## Supplemental Table 8 for "Testosterone acts through membrane protein GPRC6A to cause cardiac edema in zebrafish embryos" (part 1 of 2)

### Sheet: report-c5.go.bp.v7.5.1.symbols.
GeneSets	Testosterone+Calindol (NES)	Testosterone+EGCG (NES)	Testosterone (NES)	Testosterone+Calindol FDR q-value	Testosterone+EGCG FDR q-value	Testosterone FDR q-value	Testosterone+Calindol core_genes	Testosterone+EGCG core_genes	Testosterone core_genes
GOBP_2_OXOGLUTARATE_METABOLIC_PROCESS	0	-1.85799	0	0	0.0946039	0
GOBP_3_PHOSPHOADENOSINE_5_PHOSPHOSULFATE_METABOLIC_PROCESS	0	-2.0916	0	0	0.0398279	0
GOBP_3_UTR_MEDIATED_MRNA_STABILIZATION	0	0	1.79752	0	0	0.144567
GOBP_ACIDIC_AMINO_ACID_TRANSPORT	-2.90942	2.59947	-1.7978	6.84e-05	0.000924485	0.198108
GOBP_ACID_SECRETION	-2.66305	-1.88106	-1.72705	0.000561041	0.0882125	0.243744
GOBP_ACROSOMAL_VESICLE_EXOCYTOSIS	-1.82899	2.40844	0	0.0716029	0.00367377	0
GOBP_ACROSOME_REACTION	0	1.92796	0	0	0.0496473	0
GOBP_ACTIN_FILAMENT_BASED_PROCESS	-1.49857	0	0	0.226256	0	0
GOBP_ACTIN_FILAMENT_BASED_TRANSPORT	0	-1.52803	0	0	0.248572	0
GOBP_ACTIN_FILAMENT_BUNDLE_ORGANIZATION	0	-1.58718	0	0	0.215105	0
GOBP_ACTIN_FILAMENT_DEPOLYMERIZATION	0	0	-1.9179	0	0	0.145101
GOBP_ACTIN_FILAMENT_ORGANIZATION	0	-1.69707	0	0	0.156248	0
GOBP_ACTIN_FILAMENT_POLYMERIZATION	-1.53577	0	0	0.202477	0	0
GOBP_ACTIN_MYOSIN_FILAMENT_SLIDING	1.64369	0	0	0.178663	0	0
GOBP_ACTIN_POLYMERIZATION_DEPENDENT_CELL_MOTILITY	0	0	-1.75225	0	0	0.227403
GOBP_ACTIN_POLYMERIZATION_OR_DEPOLYMERIZATION	-1.75049	0	0	0.0961463	0	0
GOBP_ACTION_POTENTIAL	-3.09022	1.54034	-1.98658	2.13e-05	0.20953	0.120845
GOBP_ACTIVATED_T_CELL_PROLIFERATION	0	1.58865	0	0	0.177126	0
GOBP_ACTIVATION_OF_CYSTEINE_TYPE_ENDOPEPTIDASE_ACTIVITY_INVOLVED_IN_APOPTOTIC_PROCESS	2.41592	0	0	0.0075296	0	0
GOBP_ACTIVATION_OF_CYSTEINE_TYPE_ENDOPEPTIDASE_ACTIVITY_INVOLVED_IN_APOPTOTIC_PROCESS_BY_CYTOCHROME_C	1.72088	0	0	0.14411	0	0
GOBP_ACTIVATION_OF_GTPASE_ACTIVITY	-1.55257	1.62578	0	0.193298	0.154289	0
GOBP_ACTIVATION_OF_IMMUNE_RESPONSE	1.8427	0	0	0.0955001	0	0
GOBP_ACTIVATION_OF_INNATE_IMMUNE_RESPONSE	-1.97214	0	0	0.0402019	0	0
GOBP_ACTIVATION_OF_PROTEIN_KINASE_B_ACTIVITY	0	1.52412	0	0	0.218875	0
GOBP_ACTIVIN_RECEPTOR_SIGNALING_PATHWAY	0	0	1.90197	0	0	0.104311
GOBP_ACTOMYOSIN_STRUCTURE_ORGANIZATION	0	-2.08375	0	0	0.0404147	0
GOBP_ACUTE_INFLAMMATORY_RESPONSE	3.11519	-1.79286	-1.75768	5.26e-05	0.117567	0.224707	ADAM8A;APOM;B4GALT1;C3A.1;C3A.3;C3A.4;C3A.6;C3B.1;C3B.2;CD40;CEBPB;CREB3L3A;CREB3L3B;EIF2AK1;F3A;FN1B;GSTP2;IL1B;KL;MYLK3;OGG1;PIK3CG;PRCP;PTGS2A;PTGS2B;S100S;S100T;SI:CH73-233K15.2;TFR2;TNFRSF1B;TNFRSFA;UGT1B5;UGT1B7;ZGC:172053
GOBP_ACUTE_PHASE_RESPONSE	1.95135	-1.73736	0	0.06386	0.139837	0
GOBP_ADAPTATION_OF_SIGNALING_PATHWAY	-1.50589	0	0	0.221399	0	0
GOBP_ADAPTIVE_IMMUNE_RESPONSE	2.86067	-1.94112	0	0.000497098	0.072459	0	ADAM17A;ADCY7;ALCAMA;ALCAMB;ANXA1A;ANXA1B;ANXA1C;ANXA1D;ARG2;BCL3;C3A.1;C3A.3;C3A.4;C3A.6;C3B.1;C3B.2;C4;C4B;C6;C7A;C9;CABZ01073265.1;CD40;CD74A;CD81A;CD81B;CLU;CRACR2AB;CSK;CTSC;CTSF;CTSH;CTSS1;CTSS2.1;CTSS2.2;DBNLB;EMP2;ERAP1A;ERAP1B;ERAP2;ERCC1;FGB;FO704635.1;FYNA;HMGB1B;HPXB;HRASA;HRASB;IL13RA2;IL1B;INPPL1B;IRF1B;IRF7;JAK2B;JAM3A;JAM3B;KMT5B;LGALS3B;MAD2L2;MALT1;MAO;MASP2;MCOLN1A;MHC1LAA;MHC1ZBA;MHC1ZCA;MHC1ZFA;MLH1;MYD88;MYO1G;NDFIP1L;NFKBIZ;NLRB5;NOD2;ORAI1A;OTUB1A;OTUB1B;PARP3;PECAM1;PIGR;PIK3CG;PLA2G4AA;PRKCBA;PTK2BA;PTK2BB;RAB27A;RAPGEF3;RNF8;SAMSN1A;SERPING1;SI:CH211-147G22.4;SI:CH211-165D12.4;SI:CH211-209F23.6;SI:CH211-79K12.1;SI:CH73-217N20.1;SI:DKEY-11F4.20;SI:DKEY-225F5.5;SI:DKEY-228A15.1;SI:DKEY-267N13.1;SIRT1;SLC15A4;SLC22A13B;STAT3;STAT6;TAP1;TCIRG1A;TCIRG1B;TFE3A;TGFB1A;TGFB1B;THOC1;TINAGL1;TNFRSF11A;TNFRSF1B;TNFRSFA;TRAF6;TRPM4B.2;UNC13D;UNGA;ZBTB7B;ZGC:101664;ZGC:110239;ZGC:165656;ZGC:172122
GOBP_ADAPTIVE_IMMUNE_RESPONSE_BASED_ON_SOMATIC_RECOMBINATION_OF_IMMUNE_RECEPTORS_BUILT_FROM_IMMUNOGLOBULIN_SUPERFAMILY_DOMAINS	2.31951	-2.23628	0	0.0122781	0.0196273	0
GOBP_ADENYLATE_CYCLASE_ACTIVATING_DOPAMINE_RECEPTOR_SIGNALING_PATHWAY	-1.52165	0	0	0.210348	0	0
GOBP_ADENYLATE_CYCLASE_ACTIVATING_G_PROTEIN_COUPLED_RECEPTOR_SIGNALING_PATHWAY	-1.73052	1.95945	0	0.103032	0.0431168	0
GOBP_ADENYLATE_CYCLASE_INHIBITING_DOPAMINE_RECEPTOR_SIGNALING_PATHWAY	-1.54571	0	0	0.196784	0	0
GOBP_ADENYLATE_CYCLASE_INHIBITING_G_PROTEIN_COUPLED_GLUTAMATE_RECEPTOR_SIGNALING_PATHWAY	-3.66849	2.57599	-2.33486	0	0.00116403	0.0272441	CR974456.1;GRM1A;GRM2A;GRM2B;GRM3;GRM4;GRM5A;GRM5B;GRM7;GRM8A;GRM8B		CR974456.1;GRM1A;GRM2A;GRM2B;GRM3;GRM4;GRM5A;GRM5B;GRM7;GRM8A
GOBP_ADENYLATE_CYCLASE_INHIBITING_G_PROTEIN_COUPLED_RECEPTOR_SIGNALING_PATHWAY	-2.59087	2.46785	0	0.000957684	0.00259956	0
GOBP_ADENYLATE_CYCLASE_MODULATING_G_PROTEIN_COUPLED_RECEPTOR_SIGNALING_PATHWAY	-3.51099	2.61403	0	1.19e-05	0.000853418	0	ADCY1A;ADCY1B;ADCY2A;ADCY3A;ADCY5;ADCYAP1R1A;ADGRB1A;ADGRB1B;ADGRB2;ADGRB3;ADGRD2;ADGRF8;ADGRL1A;ADGRL2A;ADGRL3;ADGRL3.1;ADRB1;ADRB2A;APLP1;ATP2B4;AVPR2AB;CABZ01084617.1;CACNA1DA;CACNA1DB;CHRM4A;CHRM5A;CNR1;CR974456.1;CRHR2;CRTC3;DRD1B;DRD4A;GABBR1A;GABBR1B;GABBR2;GALR1A;GNAS;GNAT1;GNAT2;GNB1B;GPR12;GPR186;GPR37A;GPR37B;GPR37L1A;GRM1A;GRM2A;GRM2B;GRM3;GRM4;GRM5A;GRM5B;GRM7;GRM8A;GRM8B;GSK3AA;GSK3AB;HTR4;MCHR1B;NPY2RL;OPRD1A;OPRL1;P2RY1;PDE4A;PRKACAB;PRMT5;PTGER3;PTGIR;PTHLHA;RAPGEF2;RAPGEF4;RGS2;RIC8A;RIMS2;RIMS2A;RXFP1;SLC9A3R1A;VIPR1B
GOBP_ADHERENS_JUNCTION_ASSEMBLY	-1.58951	0	0	0.174992	0	0
GOBP_ADHERENS_JUNCTION_ORGANIZATION	-2.32385	1.56748	0	0.0058274	0.190593	0
GOBP_ADIPONECTIN_ACTIVATED_SIGNALING_PATHWAY	0	-1.60689	0	0	0.206566	0
GOBP_ADP_METABOLIC_PROCESS	0	0	-1.91667	0	0	0.144594
GOBP_ADULT_BEHAVIOR	-3.12483	3.03945	0	2.15e-05	3.05e-05	0
GOBP_ADULT_LOCOMOTORY_BEHAVIOR	-2.35885	2.00853	0	0.00483277	0.0346406	0
GOBP_AEROBIC_RESPIRATION	2.94651	-3.33801	-3.11557	0.000349035	0	0.000132433	ABCD1;ACO1;AFG1LA;AK4;ANTKMT;ATP5F1C;ATP5F1D;ATP5L;ATP5MEA;ATP5MEB;ATP5PB;ATP5PD;ATP5PF;ATP5PO;ATP7A;ATPSCKMT;BLOC1S1;BNIP3;CAT;COA6;COX4I1;COX4I2;COX5AA;COX5AB;COX5B;COX5B2;COX6A2;COX6B1;COX6B2;COX7A2A;COX7C;COX8A;CS;CYC1;DHTKD1;DLDH;DNAJC15;FH;FXN;IDE;IDH2;IDH3A;IDH3B;ISCUB;MDH1AA;MDH2;ME3;MLXIPL;MTFR1;MYCA;MYCB;NDUFA10;NDUFA2;NDUFA3;NDUFA4L;NDUFA5;NDUFA6;NDUFA7;NDUFA9A;NDUFA9B;NDUFAB1A;NDUFAB1B;NDUFAF1;NDUFB1;NDUFB10;NDUFB2;NDUFB3;NDUFB6;NDUFB7;NDUFB8;NDUFC2;NDUFS2;NDUFS3;NDUFS5;NDUFS6;NDUFS7;NDUFS8A;NDUFV1;NDUFV2;NDUFV3;NIPSNAP2;NOP53;NUPR1B;PANK2;PARK7;PDE12;PINK1;PPIFB;SDHB;SDHDB;SHMT2;SI:CH211-140M22.7;SI:DKEY-22N8.3;SIRT3;SLC25A33;STOML2;SUCLA2;SUCLG1;SURF1;TNFB;TRPV4;UQCC2;UQCR10;UQCRC1;UQCRC2B;UQCRH;UTS1	ACO1;ACO2;ATP5F1B;ATP5F1C;ATP5F1D;ATP5FA1;ATP5L;ATP5MEA;ATP5MEB;ATP5PB;ATP5PD;ATP5PF;ATP5PO;ATP7A;ATPSCKMT;BLOC1S1;CAT;CCNB1;COA6;COX10;COX4I1;COX5AA;COX5B;COX6B2;COX7A2A;COX8A;CS;CYC1;DLAT;DLDH;DLST;DNAJC15;DNAJC30B;FH;IDE;IDH2;IDH3A;IDH3B;IDH3G;MDH1AA;MDH1B;MDH2;ME3;MLXIPL;MTFR1;NDUFA10;NDUFA2;NDUFA7;NDUFA9A;NDUFA9B;NDUFAB1A;NDUFAB1B;NDUFAF1;NDUFB10;NDUFB2;NDUFB3;NDUFB6;NDUFB7;NDUFB8;NDUFC2;NDUFS2;NDUFS3;NDUFS5;NDUFS8A;NDUFV1;NDUFV2;NDUFV3;NNT;NUPR1B;OGDHA;OGDHL;PARK7;PDHB;SDHA;SDHB;SDHDB;SHMT2;SI:CH211-140M22.7;SLC25A23B;STOML2;SUCLA2;SUCLG1;SURF1;TNFB;TRPV4;UQCC2;UQCR10;UQCRC1;UQCRC2B;UQCRFS1;UQCRH	ACO1;ACO2;AFG1LA;ATP5F1B;ATP5F1C;ATP5F1D;ATP5FA1;ATP5L;ATP5MEA;ATP5PB;ATP5PD;ATP5PF;ATP5PO;CABZ01070469.1;CAT;CCNB1;COX10;COX4I1;COX5AA;COX5AB;COX5B;COX5B2;COX6B1;COX7A2A;COX7C;COX8A;CS;CYC1;DLAT;DLDH;DLST;DNAJC15;FH;HIF1AB;IDH2;IDH3A;IDH3B;IDH3G;IREB2;MDH1AA;MDH1B;MDH2;ME3;MLXIPL;MTFR1;MYCB;NDUFA10;NDUFA2;NDUFA3;NDUFA4L;NDUFA5;NDUFA6;NDUFA7;NDUFA9A;NDUFA9B;NDUFAB1B;NDUFAF1;NDUFB1;NDUFB2;NDUFB3;NDUFB6;NDUFB7;NDUFB8;NDUFC2;NDUFS2;NDUFS3;NDUFS5;NDUFS6;NDUFS8A;NDUFV2;NIPSNAP2;NNT;NUPR1B;OGDHA;OGDHL;PARK7;PDHB;PPIFB;SDHA;SDHB;SDHDA;SDHDB;SI:CH211-140M22.7;SI:DKEY-22N8.3;SLC25A23A;SLC25A23B;SLC25A33;SUCLA2;SUCLG1;SURF1;TNFB;UQCC2;UQCR10;UQCRC1;UQCRC2B;UQCRFS1;UQCRH;UTS1
GOBP_AGGRESOME_ASSEMBLY	0	0	1.94616	0	0	0.0902626
GOBP_AGGRESSIVE_BEHAVIOR	0	1.5857	0	0	0.178998	0
GOBP_ALCOHOL_BIOSYNTHETIC_PROCESS	2.23368	0	1.79656	0.019085	0	0.145065
GOBP_ALCOHOL_CATABOLIC_PROCESS	0	-2.11125	0	0	0.0367616	0
GOBP_ALCOHOL_METABOLIC_PROCESS	1.78305	-3.4308	-2.07653	0.116264	0	0.0929322		ACAA2;ACADVL;ACER3;ACLYB;ACO2;ACSS1;ACSS2;AKR1A1A;AKR1B1.1;ALDH2.1;ALDH2.2;ALDH3A2A;ALDH3A2B;ALDH3B1;ANGPTL3;APOA1B;APOBA;APOBB.1;APOEA;APOEB;ASAH1B;ASAH2;BCO1;BMP5;BMP6;BPNT1;CABZ01037174.1;CAT;CBR4;CEBPA;CEL.1;CEL.2;CES3;CLN6A;COQ2;CUBN;CYB5R3;CYP1A;CYP27A7;CYP46A1.1;CYP46A1.2;CYP46A1.3;CYP7A1;CYP7B1;DGAT1A;DGAT1B;DGAT2;DHDDS;DHFR;DHRS13A.1;DHRS13L1;DHRS3A;DHRS3B;DHRS9;DKK3B;DPAGT1;DPM1;EPHX2;ERLIN1;FDXR;FP236810.1;FP236810.2;GALK1;GBA;GCH1;GDE1;GDPD3A;GK3P;GK5;GNB3B;GOT1;GPD1A;GPD1B;GPD2;HAO1;HDLBPA;HSD11B2;IDH2;IDH3B;IDH3G;IMPA1;INPP5B;INPP5JA;IP6K2B;ITPK1A;ITPKA;ITPKB;ITPKCA;ITPKCB;LBR;LDLRAP1B;LIMA1A;LIPCB;LIPEA;LIPEB;LIPIB;LRATA;LRP5;MINPP1B;MIOX;MOGAT2;MOGAT3A;MOGAT3B;NFKB1;NPC1L1;NPC2;NR1H4;NUDT3B;NUS1;P2RY1;PARK7;PCBD1;PCK1;PCK2;PCSK9;PECR;PIP4P1A;PLA2G4AA;PLCG2;PLEK;PLPP2A;PLPP2B;PLPP6;PMVK;PNPLA2;PON3.2;PORA;PORB;PPARDB;PPIP5K1B;PRKAA1;PRKAA2;PTK2BB;PTS;RBP4;RDH14A;RDH5;RDH8B;REST;RETSAT;RPE65A;RXRAB;SC5D;SCARB1;SDR16C5B;SGPP1;SGPP2;SI:CH211-214P16.3;SI:CH211-71N6.4;SI:CH73-334D15.1;SLC34A1A;SMPD1;SOAT1;SORD;SPHK2;SPRA;SPRB;SPTLC2A;SPTLC3;SPTSSB;SRD5A3;STAR;SULT1ST1;SULT1ST6;SULT2ST1;SULT2ST2;SULT3ST3;SULT5A1;TKFC;TPK1;UGT2A7;UGT5B1;UGT5B2;UGT5B4;UGT5C3;UGT5D1;UGT5F1;ZGC:110782;ZGC:153031;ZGC:172315;ZGC:63568;ZGC:77938
GOBP_ALDEHYDE_CATABOLIC_PROCESS	0	-1.59106	-1.88905	0	0.213514	0.15982
GOBP_ALDITOL_METABOLIC_PROCESS	0	-2.78598	0	0	0.000788051	0		ANGPTL3;COQ2;DGAT2;GALK1;GK3P;GK5;GOT1;GPD2;MOGAT2;MOGAT3A;MOGAT3B;PCK1;PCK2;PLA2G4AA;SORD;TKFC
GOBP_ALDITOL_PHOSPHATE_METABOLIC_PROCESS	0	-1.54219	0	0	0.241612	0
GOBP_ALPHA_AMINO_ACID_CATABOLIC_PROCESS	0	-1.89291	-1.80081	0	0.0850106	0.195543
GOBP_ALPHA_AMINO_ACID_METABOLIC_PROCESS	1.93369	-1.81628	0	0.0670597	0.109962	0
GOBP_ALPHA_BETA_T_CELL_ACTIVATION	2.05972	0	0	0.0413159	0	0
GOBP_ALPHA_KETOGLUTARATE_TRANSPORT	0	-1.95349	-1.86364	0	0.0683403	0.169086
GOBP_ALPHA_LINOLENIC_ACID_METABOLIC_PROCESS	1.57241	0	0	0.219789	0	0
GOBP_ALTERNATIVE_MRNA_SPLICING_VIA_SPLICEOSOME	-2.25036	2.54157	2.27266	0.00906099	0.00153107	0.0215265
GOBP_AMACRINE_CELL_DIFFERENTIATION	-1.54939	0	0	0.194913	0	0
GOBP_AMEBOIDAL_TYPE_CELL_MIGRATION	0	0	1.63145	0	0	0.222637
GOBP_AMIDE_BIOSYNTHETIC_PROCESS	3.43555	-2.421	3.45247	0	0.00721014	0	AANAT1;AASDH;ABCA5;ABCE1;ABTB1;ACACB;ACAT1;ACLYA;ACO1;ACSBG2;ACSL3B;ACSL4A;ACSL4B;ACSL5;ACSS1;ACSS2;AGK;AGO2;AIMP1A;AIMP1B;AIMP2;AKT2L;APEH;ARG2;ASAH1A;ASAH1B;ASCC2;ASL;ASNS;ATF4A;B4GALT4;B4GALT5;B4GALT6;BCL3;BZW1A;BZW1B;BZW2;CABZ01076667.1;CALR;CAPRIN1B;CAPRIN2;CARS2;CCN1;CDC123;CERS2A;CERS2B;CERS3B;CERS5;CHAC2;CLN8;CNBPA;CNBPB;CNOT10;CNOT6B;CNOT6L;CNOT8;CNOT9;COA3A;COPS5;CPEB1B;CSDE1;CYFIP1;DAPK3;DCP1B;DCP2;DCPS;DDX1;DDX3XA;DDX6;DEGS1;DENR;DHFR;DHPS;DHX33;DIS3;DIS3L2;DLDH;DNAJC1;DNAJC24;DPH2;DPH3;DPH5;DPH6;DPH7;DRG2;EARS2;EEF1A1A;EEF1A1L2;EEF1B2;EEF1DA;EEF1DB;EEF1E1;EEF1G;EEF2K;EEF2L2;EFL1;EIF1AXB;EIF2AK1;EIF2AK3;EIF2B3;EIF2B4;EIF2B5;EIF2D;EIF2S1A;EIF2S1B;EIF2S2;EIF2S3;EIF3BA;EIF3BB;EIF3C;EIF3D;EIF3EA;EIF3F;EIF3G;EIF3HA;EIF3I;EIF3JA;EIF3JB;EIF3K;EIF3M;EIF3S10;EIF3S6IP;EIF4A2;EIF4A3;EIF4E2;EIF4E3;EIF4EA;EIF4EBP3;EIF4EBP3L;EIF4G2A;EIF4G2B;EIF5;EIF5A;EIF5A2;EIF6;ELAVL1A;ELAVL1B;ELOVL1A;ELOVL1B;ELOVL2;ELOVL5;ELOVL6;ELOVL6L;ELOVL7A;ENC2;ETF1A;EXOSC2;EXOSC7;EXOSC8;EXOSC9;FA2H;FARSA;FARSB;FASTKD2;FTSJ1;FURINA;FXR1;GAL3ST1B;GAPDH;GATB;GATC;GBA;GCDHA;GCDHB;GCLC;GCLM;GFM2;GGT5A;GRA;GSPT1L;GSS;GTPBP1;HACD1;HAGH;HAO1;HARS;HBS1L;HNRNPD;HSD17B12A;HSPB1;IGF2BP2A;IGHMBP2;IMPACT;JMJD4;KBTBD8;KHDRBS1A;KHDRBS1B;LARP1B;LARP4B;LARP6A;LIN28A;LRRC47;LSM1;MAPKAPK5;MCTS1;METTL18;METTL3;METTL5;MGST2;MKNK2A;MKNK2B;MLH1;MOV10A;MOV10B.1;MPC2;MRPL11;MRPL13;MRPL23;MRPL24;MRPL27;MRPL3;MRPL32;MRPL34;MRPL35;MRPL36;MRPL37;MRPL41;MRPL43;MRPL44;MRPL51;MRPL57;MRPL9;MRPS11;MRPS12;MRPS14;MRPS15;MRPS17;MRPS18A;MRPS18B;MRPS27;MRPS33;MRPS6;MRPS7;MTFMT;MTG1;MTIF3;MTRES1;MTRF1;MTRF1L;NAGS;NANOS1;NANP;NARS2;NAT10;NCBP2;NCK1A;NCK1B;NCK2B;NDUFA7;NFE2L2A;NGDN;NGRN;NIBAN1A;NIBAN1B;NOCTA;NOD2;NPM1A;NSUN3;NSUN5;ORMDL1;ORMDL2;ORMDL3;P2RX1;PA2G4A;PADI2;PAIP1;PAIP2B;PCSK5B;PDE12;PDF;PDK1;PDK2A;PDK2B;PDK3A;PDK3B;PELO;PEMT;PINK1;PIWIL1;PIWIL2;PKMB;PKP3A;PLD1A;PM20D1.2;POLR2D;POLR2GL;PPCS;PPP1R15A;PPT1;PPT2;PRKAA1;PRKCDA;PTAFR;PTCD3;PTK2BA;PTK2BB;PUM3;QRSL1;RACK1;RBM24A;RBM24B;RBM8A;RCC1L;RIDA;RMND1;ROCK1;ROCK2A;ROCK2B;RPL10A;RPL11;RPL13;RPL13A;RPL14;RPL15;RPL18;RPL18A;RPL19;RPL21;RPL22;RPL22L1;RPL23;RPL23A;RPL24;RPL27;RPL28;RPL29;RPL3;RPL31;RPL34;RPL35;RPL35A;RPL36;RPL37;RPL38;RPL4;RPL5A;RPL5B;RPL6;RPL7;RPL8;RPLP0;RPLP1;RPLP2;RPS10;RPS11;RPS12;RPS14;RPS16;RPS17;RPS18;RPS19;RPS2;RPS21;RPS23;RPS24;RPS25;RPS26;RPS27L;RPS28;RPS4X;RPS5;RPS6;RPS6KA1;RPS6KA3B;RPS7;RPS8A;RPS8B;RPS9;RPSA;RPUSD4;RRBP1B;RSL24D1;RWDD1;SAMD4A;SARNP;SARS2;SECISBP2;SELENOT1A;SERP1;SESN2;SGMS1;SGMS2B;SHMT1;SHMT2;SI:CH211-127B11.1;SI:CH73-308L14.2;SI:CH73-337L15.2;SI:DKEY-159F12.2;SI:DKEY-178E17.1;SI:ZFOS-1192G2.3;SIRT3;SLBP;SLC1A1;SLC25A15A;SLC25A15B;SLC25A1B;SLC7A11;SLC7A2;SMPD1;SMPD2B;SMPD4;SOX4A;SPTLC1;SPTLC2A;SPTLC2B;SPTLC3;SPTSSA;SRBD1;SRP9;ST3GAL3A;ST3GAL3B;ST3GAL5;ST6GALNAC3;ST6GALNAC4;ST8SIA2;ST8SIA4;STAT3;TARBP2;TARDBPL;TECRB;TENT5BA;THBS1B;TIAL1;TMED2;TNFB;TNIP1;TNRC6B;TOB1B;TRAP1;TRIM71;TRNAU1APA;TRUB2;TYMS;UBA52;UGCG;UGT8;UHMK1;UQCC2;UTS1;VAPAL;VARS2;VIM;VIML;WARS2;YBX1;ZC3H15;ZFP36L1B;ZGC:103482;ZGC:103678;ZGC:153031;ZGC:91910;ZNF385A		AASDH;ABCA5;ABCE1;ABCF1;ABTB1;ACACB;ACAT1;ACLYA;ACSBG2;ACSL3B;ACSL4A;ACSL4B;ACSS2;AGK;AGO2;AGO3A;AGO3B;AIMP1A;AIMP1B;AIMP2;AKT2;ALKBH1;APPA;APPB;ASAH1A;ASCC2;ASNS;ATF4A;ATXN2;B4GALNT1B;B4GALT5;B4GALT6;BARHL2;BCL3;BZW1A;BZW1B;CABZ01032476.1;CABZ01061894.1;CABZ01065131.1;CABZ01076667.1;CAPRIN1B;CASC3;CELF1;CERS2A;CERS2B;CERS5;CERS6;CHAC2;CNBPA;CNBPB;CNOT1;CNOT10;CNOT2;CNOT3B;CNOT6B;CNOT6L;CNOT7;CNOT8;CNOT9;COA3A;COPS5;CPEB4B;CSDE1;CYFIP1;DALRD3;DAPK1;DAPK3;DCP1A;DCP1B;DCP2;DCPS;DDX1;DDX3XA;DDX3XB;DEGS1;DENR;DHFR;DHX33;DHX36;DIO2;DIS3;DIS3L2;DMD;DNAJC1;DNAJC24;DPH2;DPH3;DPH7;DRG1;DRG2;EEF1B2;EEF1DA;EEF1DB;EEF1E1;EEF1G;EEF2K;EEF2L2;EIF1AXB;EIF1B;EIF2AK1;EIF2AK3;EIF2B3;EIF2B4;EIF2B5;EIF2D;EIF2S1A;EIF2S1B;EIF2S2;EIF2S3;EIF3BA;EIF3BB;EIF3C;EIF3D;EIF3EA;EIF3F;EIF3G;EIF3HA;EIF3HB;EIF3I;EIF3JA;EIF3JB;EIF3K;EIF3M;EIF3S10;EIF3S6IP;EIF4A2;EIF4A3;EIF4BA;EIF4E2;EIF4E3;EIF4EA;EIF4EBP3L;EIF4G1A;EIF4G2A;EIF4G2B;EIF4G3B;EIF5;EIF5A;EIF6;ELAVL1A;ELAVL1B;ELOVL1A;ELOVL2;ELOVL4A;ELOVL4B;ELOVL6;ELOVL6L;ENC1;ENC2;EXOSC2;EXOSC3;EXOSC7;EXOSC9;FARS2;FARSA;FARSB;FASTKD2;FMR1;FXR1;GAL3ST1B;GAPDH;GCDHA;GCDHB;GCLC;GCLM;GEMIN5;GGT5A;GGT7;GIGYF2;GRA;GSPT1L;GTPBP1;GTPBP1L;HACD1;HACD2;HAO1;HARS;HBS1L;HNRNPUA;HNRNPUB;HSD17B12A;HSD17B12B;HSPB1;IARS2;IGF2BP2A;IGF2BP3;IGHMBP2;ILF3B;KBTBD8;KHDRBS1A;KHDRBS1B;KHSRP;LARP1;LARP1B;LARP4B;LARP6A;LIN28A;LRRC47;LSM1;LSM14AA;LSM14AB;LTN1;MAPKAPK5;METTL14;METTL16;METTL18;METTL3;METTL5;MGST2;MIF4GDB;MKNK2A;MKNK2B;MOV10A;MPC2;MRPL13;MRPL16;MRPL2;MRPL23;MRPL27;MRPL3;MRPL32;MRPL34;MRPL35;MRPL36;MRPL37;MRPL41;MRPL44;MRPL51;MRPL57;MRPL9;MRPS15;MRPS18A;MRPS18B;MRPS2;MRPS27;MRPS33;MTFMT;MTG1;MTIF3;MTRF1;NAGS;NANOS1;NARS2;NAT10;NCK1A;NCK1B;NCK2A;NCK2B;NFE2L2A;NGDN;NGRN;NIBAN1A;NIBAN1B;NOA1;NOCTA;NOD2;NOLC1;NPM1A;NSUN3;NSUN5;OGFOD1;ORMDL1;ORMDL2;ORMDL3;P2RX1;PA2G4A;PABPC4;PAIP2B;PAM;PARN;PASK;PCIF1;PCSK1;PCSK5B;PDE12;PDF;PDK2A;PDK3B;PER2;PINK1;PKP3A;PLD1B;PLXNB2B;PM20D1.2;POLDIP3;POLR2D;POLR2GL;PPCS;PPP1R15A;PPT1;PPT2;PRKCDA;PTK2BA;PTK2BB;PUM1;PUM3;PURAB;PUS7;QRSL1;RACK1;RARS2;RBM24A;RBM24B;RBM8A;RC3H1B;RCC1L;RMND1;ROCK1;ROCK2A;ROCK2B;RPL10A;RPL11;RPL13;RPL14;RPL15;RPL18;RPL18A;RPL19;RPL21;RPL22;RPL22L1;RPL23;RPL23A;RPL24;RPL27;RPL28;RPL29;RPL3;RPL31;RPL35;RPL35A;RPL36;RPL37;RPL38;RPL4;RPL5A;RPL5B;RPL6;RPL7;RPL8;RPLP0;RPLP1;RPLP2;RPS10;RPS11;RPS12;RPS14;RPS16;RPS17;RPS18;RPS19;RPS2;RPS21;RPS23;RPS24;RPS25;RPS26;RPS27L;RPS28;RPS4X;RPS5;RPS6;RPS6KA1;RPS6KA3B;RPS7;RPS8A;RPS8B;RPS9;RPSA;RPUSD4;RRBP1A;RRBP1B;RSL24D1;RWDD1;SAMD4A;SARNP;SECISBP2;SELENOT1A;SEPSECS;SERP1;SESN2;SGMS1;SHMT1;SHMT2;SI:CH73-308L14.2;SI:DKEY-159F12.2;SI:DKEY-178E17.1;SI:DKEY-183C2.4;SI:DKEYP-121D4.3;SI:ZFOS-1192G2.3;SIRT3;SLBP;SLC25A15A;SLC25A15B;SLC25A1B;SLC7A2;SMPD2A;SMPD4;SOX4A;SPHK2;SPTLC1;SPTLC2A;SPTLC2B;SPTSSA;SRP9;ST3GAL2;ST3GAL3B;ST3GAL5;ST6GALNAC3;ST8SIA2;ST8SIA3;ST8SIA4;STAT3;SYNCRIPL;TARBP2;TARDBPL;TECRB;TENT4B;THBS1B;TIAL1;TLCD3BA;TLCD3BB;TMED2;TNIP1;TNRC6A;TNRC6B;TPRA;TPRB;TRIM71;TRMT10C;TRNAU1APA;TRUB2;TYMS;UBA52;UGCG;UGT8;UHMK1;UNK;UPF1;UPF3A;UQCC2;USP16;UTS1;VARS2;WARS2;YARS2;YTHDF1;YTHDF2;ZC3H15;ZFP36L2;ZGC:153031;ZNF598
GOBP_AMINE_CATABOLIC_PROCESS	0	-1.74373	-2.02559	0	0.138132	0.10746
GOBP_AMINE_TRANSPORT	-3.04776	3.10339	-1.82139	2.02e-05	2.41e-05	0.185342
GOBP_AMINOGLYCAN_CATABOLIC_PROCESS	0	-2.18236	0	0	0.0256707	0
GOBP_AMINOGLYCAN_METABOLIC_PROCESS	0	-2.0999	0	0	0.0384553	0
GOBP_AMINO_ACID_BETAINE_TRANSPORT	-1.80662	0	0	0.0777608	0	0
GOBP_AMINO_ACID_TRANSMEMBRANE_TRANSPORT	-1.51463	0	0	0.215988	0	0
GOBP_AMINO_ACID_TRANSPORT	-2.65312	1.92052	0	0.000621944	0.0514536	0
GOBP_AMINO_SUGAR_BIOSYNTHETIC_PROCESS	0	-1.81004	0	0	0.111937	0
GOBP_AMINO_SUGAR_CATABOLIC_PROCESS	1.69056	-1.56045	0	0.157257	0.233889	0
GOBP_AMMONIUM_TRANSMEMBRANE_TRANSPORT	0	-1.63108	0	0	0.191516	0
GOBP_AMPA_GLUTAMATE_RECEPTOR_CLUSTERING	-2.10658	2.34971	0	0.0206701	0.00534371	0
GOBP_ANAPHASE_PROMOTING_COMPLEX_DEPENDENT_CATABOLIC_PROCESS	0	-2.05805	0	0	0.044869	0
GOBP_ANATOMICAL_STRUCTURE_ARRANGEMENT	-1.88409	0	0	0.0577666	0	0
GOBP_ANATOMICAL_STRUCTURE_FORMATION_INVOLVED_IN_MORPHOGENESIS	0	0	2.37463	0	0	0.0127448
GOBP_ANATOMICAL_STRUCTURE_HOMEOSTASIS	-1.50129	0	0	0.225077	0	0
GOBP_ANATOMICAL_STRUCTURE_MATURATION	0	1.49862	0	0	0.235379	0
GOBP_ANDROGEN_BIOSYNTHETIC_PROCESS	0	0	1.85271	0	0	0.124332
GOBP_ANDROGEN_METABOLIC_PROCESS	0	-2.33179	-1.83862	0	0.0120401	0.17911
GOBP_ANDROGEN_RECEPTOR_SIGNALING_PATHWAY	0	1.72854	0	0	0.109278	0
GOBP_ANGIOGENESIS_INVOLVED_IN_WOUND_HEALING	1.97438	0	0	0.0589804	0	0
GOBP_ANIMAL_ORGAN_FORMATION	0	1.51519	1.86018	0	0.223816	0.120969
GOBP_ANIMAL_ORGAN_MORPHOGENESIS	-1.98634	1.78783	1.84562	0.0378311	0.0871838	0.127684
GOBP_ANIMAL_ORGAN_REGENERATION	0	0	1.74503	0	0	0.170795
GOBP_ANION_HOMEOSTASIS	-1.56851	0	0	0.185664	0	0
GOBP_ANION_TRANSMEMBRANE_TRANSPORT	-1.91001	0	0	0.0516716	0	0
GOBP_ANION_TRANSPORT	-2.54049	-1.59342	-2.29154	0.00141924	0.212827	0.0346459			ABAT;ABCB4;ABCC4;ABCC6A;ABCC6B.1;ABCC9;ACE2;ADAMTS15B;AGXTA;AGXTB;AHCYL1;AKR1A1A;ANKHA;ANO1;ANO10A;ANO2A;ANO2B;ANO5A;ANO6;APBA1A;AQP10B;AQP8A.2;AQP9B;ARL6IP5A;BEST1;CA2;CA4B;CA4C;CABZ01063543.1;CABZ01081780.1;CABZ01088346.1;CD36;CERT1A;CERT1B;CLCN2A;CLCN2C;CLCN4;CLCN5A;CLIC1;CLIC4;CLIC5B;CLN8;CLNS1A;CR974456.1;CTNS;CYB5R2;CYP7A1;DRD2B;DRD4A;FO704813.1;FOLR;FP236810.1;FP236810.2;GABBR1A;GABRA1;GABRA3;GABRA4;GABRA5;GABRA6A;GABRA6B;GABRB2A;GABRB3;GABRD;GABRG1;GABRR1;GABRR3B;GFAP;GIPC1;GLTPA;GRM1A;GRM2A;GRM2B;GRM5A;GRM5B;GRM7;HDR;IM:7160594;IP6K2B;KCNJ10A;KMO;LO018422.1;LRP2A;MIF;MPC1;MTTP;NLGN2B;NOS2B;NTRK2A;OXT;PDZK1;PLA2G12A;PLA2G6;PLEKHA3;PRKAA1;RAB3GAP1;RACGAP1;RGS2;RIPK1L;SFXN1;SFXN3;SFXN5B;SI:CABZ01090193.1;SI:CH1073-513E17.1;SI:CH211-106H11.1;SI:CH211-210B2.2;SI:CH211-48M9.1;SI:CH73-269M23.5;SI:DKEY-194E6.1;SI:DKEY-246G23.4;SLC10A2;SLC10A3;SLC12A1;SLC12A3;SLC12A7B;SLC12A9;SLC13A3;SLC13A5A;SLC13A5B;SLC16A12B;SLC16A1A;SLC16A3;SLC17A6A;SLC17A6B;SLC17A7B;SLC1A1;SLC1A2A;SLC1A2B;SLC1A6;SLC22A13B;SLC22A2;SLC22A6L;SLC23A1;SLC24A2;SLC24A3;SLC24A4B;SLC25A11;SLC25A12;SLC25A17;SLC25A19;SLC25A21;SLC25A25A;SLC25A29;SLC25A3A;SLC25A3B;SLC26A1;SLC26A11;SLC26A3.2;SLC26A5;SLC26A6;SLC27A1B;SLC29A1B;SLC2A11L;SLC2A1A;SLC2A2;SLC2A6;SLC2A8;SLC32A1;SLC34A1A;SLC35A3A;SLC35B1;SLC35C2;SLC35D1B;SLC35D2;SLC36A1;SLC37A4A;SLC37A4B;SLC38A3A;SLC38A7;SLC39A8;SLC3A1;SLC3A2B;SLC46A1;SLC47A1;SLC4A10A;SLC4A10B;SLC4A3;SLC4A4A;SLC4A8;SLC52A3;SLC5A1;SLC5A6A;SLC5A8;SLC6A11B;SLC6A1A;SLC6A1B;SLC6A6A;SLC6A8;SLC6A9;SLC7A10A;SLC7A10B;SLC7A11;SLC7A3A;SLC7A6;SLC7A8A;SLC7A9;SLC9A3R1A;SLC9A5;SLC9A7;SLCO2A1;SLCO5A1A;STXBP1A;SV2A;TNFB;TNFRSF11A;TNFRSF1B;TNFSF11;TRH;TRPC4A;TTYH1;TTYH2;TTYH3B;UGT2A7;UGT5B1;UGT5B4;UGT5C3;UGT5D1;ZGC:101540;ZGC:103678;ZGC:109949;ZGC:114041;ZGC:172315;ZGC:175280;ZGC:56235
GOBP_ANTERIOR_POSTERIOR_AXIS_SPECIFICATION	0	1.98831	0	0	0.0378265	0
GOBP_ANTERIOR_POSTERIOR_AXON_GUIDANCE	0	2.13598	0	0	0.0176142	0
GOBP_ANTERIOR_POSTERIOR_PATTERN_SPECIFICATION	0	1.75047	2.62681	0	0.0999034	0.00259454			ABI1A;ABI1B;ACVR2AA;ACVR2AB;ACVR2BA;ACVR2BB;ALX4A;ALX4B;ATP6AP2;AURKA;AXIN2;BARX1;BHLHE41;BMP2A;BMP4;BMPR1AA;BMPR1AB;BMPR2B;BPTF;BX324132.3;COBL;CRB2B;CRKL;CTNNB1;CTNNB2;CTNNBIP1;CYP26C1;DDIT3;DLA;DLD;EMX2;EN1B;EP300A;EP300B;FEZF1;FEZF2;FGF8A;FGF8B;FOXA2;FOXC1A;FOXC1B;FOXF1;FOXH1;FRS2A;FRS2B;FUZ;GLI3;GPC3;HELT;HER13;HER3;HER4.1;HER4.2;HER4.3;HER4.4;HES2.1;HES2.2;HES6;HEY2;HOXA11A;HOXA11B;HOXA4A;HOXB7A;HOXB8A;HOXB9A;HOXC10A;HOXC11A;HOXC13A;HOXC13B;HOXC5A;HOXC6A;HOXC6B;HOXC8A;HOXC9A;HOXD10A;HOXD4A;HOXD9A;KAT2A;KDM2BA;KDM2BB;LDB1A;LEF1;LFNG;LRP5;MEOX1;MIB1;MLLT3;MYF5;MYF6;NEUROD1;NLE1;NOG1;NR2F2;NRARPA;NRARPB;OSR1;OTX1;OTX2B;PALB2;PAX6A;PAX6B;PBX3B;PCDH8;PCSK5B;PLXNA2;POFUT1;PRKDC;PSEN1;RARGA;RBPJA;RBPJB;RIPPLY1;RNF2;SEMA3C;SFRP1A;SFRP2;SHHB;SI:CH211-160O17.4;SIX2A;SKIA;SMAD3A;SMAD3B;SMAD4A;SMO;SRFA;SRFB;TASORA;TBX1;TBX18;TBX6;TCAP;TDRD7B;TDRKH;TGFBR1A;TGFBR1B;TMED2;TP53;TSHZ1;WLS;WNT1;WNT3;WNT3A;WNT5A;WT1A;YY1A;YY1B;ZBTB16A;ZIC3;ZMP:0000000711
GOBP_ANTEROGRADE_AXONAL_TRANSPORT	0	1.53953	0	0	0.209193	0
GOBP_ANTEROGRADE_AXONAL_TRANSPORT_OF_MITOCHONDRION	-1.64042	0	0	0.147136	0	0
GOBP_ANTEROGRADE_NEURONAL_DENSE_CORE_VESICLE_TRANSPORT	-1.76089	0	0	0.0921417	0	0
GOBP_ANTIBACTERIAL_PEPTIDE_PRODUCTION	-1.56462	0	0	0.188137	0	0
GOBP_ANTIFUNGAL_INNATE_IMMUNE_RESPONSE	0	-1.69713	0	0	0.156451	0
GOBP_ANTIGEN_PROCESSING_AND_PRESENTATION	2.8881	-2.0485	0	0.000440538	0.0467767	0	AP3B1A;ARL8BA;ATG5;CABZ01072548.1;CABZ01084501.2;CALR;CD74A;CTSD;CTSF;CTSH;CTSS1;CTSS2.1;CTSS2.2;CU929160.1;DNM2B;ERAP1A;ERAP1B;ERAP2;FGL2A;FQ976914.1;GBA;IDE;LGMN;LNPEP;MFSD6A;MFSD6B;MHC1LAA;MHC1ZBA;MHC1ZCA;MHC1ZEA;MHC1ZFA;NOD1;NOD2;PDIA3;PIKFYVE;RAB10;RAB27A;RAB32A;RAB35B;RAB4A;RAB6A;SI:CH211-147G22.4;SI:CH211-212K18.7;SI:DKEY-225F5.5;SI:DKEY-228A15.1;SI:DKEY-267N13.1;TAP1;TAPBP.1;TAPBP.2;TINAGL1;TRAF6;WDFY4;ZGC:110239
GOBP_ANTIGEN_PROCESSING_AND_PRESENTATION_OF_ENDOGENOUS_ANTIGEN	2.43883	0	1.71772	0.00652447	0	0.184021
GOBP_ANTIGEN_PROCESSING_AND_PRESENTATION_OF_ENDOGENOUS_PEPTIDE_ANTIGEN	2.25342	0	1.68044	0.0177653	0	0.200282
GOBP_ANTIGEN_PROCESSING_AND_PRESENTATION_OF_ENDOGENOUS_PEPTIDE_ANTIGEN_VIA_MHC_CLASS_I_VIA_ER_PATHWAY	0	0	1.68988	0	0	0.197557
GOBP_ANTIGEN_PROCESSING_AND_PRESENTATION_OF_EXOGENOUS_ANTIGEN	2.22164	-1.78531	0	0.0203166	0.120491	0
GOBP_ANTIGEN_PROCESSING_AND_PRESENTATION_OF_EXOGENOUS_PEPTIDE_ANTIGEN	1.70659	0	0	0.150012	0	0
GOBP_ANTIGEN_PROCESSING_AND_PRESENTATION_OF_PEPTIDE_ANTIGEN	2.64121	-1.90643	1.6298	0.00223569	0.0815402	0.224077	CALR;CD74A;CTSD;CTSF;CTSS1;CTSS2.1;CTSS2.2;ERAP1A;ERAP1B;ERAP2;LGMN;LNPEP;MFSD6B;MHC1LAA;MHC1ZBA;MHC1ZCA;MHC1ZFA;SI:CH211-147G22.4;SI:DKEY-225F5.5;SI:DKEY-228A15.1;SI:DKEY-267N13.1;TAP1;TAPBP.1;TAPBP.2;TINAGL1;TRAF6;ZGC:110239
GOBP_ANTIGEN_PROCESSING_AND_PRESENTATION_OF_PEPTIDE_ANTIGEN_VIA_MHC_CLASS_I	2.39307	-1.68021	0	0.00848593	0.166012	0
GOBP_ANTIGEN_PROCESSING_AND_PRESENTATION_OF_PEPTIDE_ANTIGEN_VIA_MHC_CLASS_IB	0	0	1.67202	0	0	0.205522
GOBP_ANTIGEN_PROCESSING_AND_PRESENTATION_OF_PEPTIDE_OR_POLYSACCHARIDE_ANTIGEN_VIA_MHC_CLASS_II	0	-1.53262	0	0	0.246113	0
GOBP_ANTIGEN_PROCESSING_AND_PRESENTATION_VIA_MHC_CLASS_IB	1.96189	0	1.66156	0.0619167	0	0.208852
GOBP_ANTIMICROBIAL_HUMORAL_IMMUNE_RESPONSE_MEDIATED_BY_ANTIMICROBIAL_PEPTIDE	2.32343	0	0	0.0121525	0	0
GOBP_ANTIMICROBIAL_HUMORAL_RESPONSE	2.33258	0	0	0.0118274	0	0
GOBP_ANTIMICROBIAL_PEPTIDE_PRODUCTION	-1.53279	0	0	0.204646	0	0
GOBP_APOPTOTIC_MITOCHONDRIAL_CHANGES	2.0114	0	0	0.0507362	0	0
GOBP_APOPTOTIC_PROCESS_INVOLVED_IN_DEVELOPMENT	-2.09771	0	0	0.0217603	0	0
GOBP_APOPTOTIC_PROCESS_IN_BONE_MARROW_CELL	0	1.62686	0	0	0.153973	0
GOBP_APOPTOTIC_SIGNALING_PATHWAY	2.13872	0	0	0.0303325	0	0
GOBP_APPENDAGE_DEVELOPMENT	0	0	1.9887	0	0	0.0766963
GOBP_APPENDAGE_MORPHOGENESIS	0	0	1.83047	0	0	0.133401
GOBP_ARACHIDONIC_ACID_METABOLIC_PROCESS	1.91816	0	1.68579	0.0712872	0	0.199582
GOBP_ARF_PROTEIN_SIGNAL_TRANSDUCTION	0	1.76898	0	0	0.0935439	0
GOBP_AROMATIC_AMINO_ACID_FAMILY_METABOLIC_PROCESS	1.89651	0	0	0.0784475	0	0
GOBP_ASPARTATE_FAMILY_AMINO_ACID_CATABOLIC_PROCESS	0	-2.34482	-2.19152	0	0.0112651	0.0567918			AADAT;ASPA;CRYM;DLST;GCAT;GOT1;GOT2B;HYKK.2;MAT1A;PIPOX;RIDA;SDSL;SLC25A21
GOBP_ASPARTATE_FAMILY_AMINO_ACID_METABOLIC_PROCESS	0	-2.04108	-1.97947	0	0.0482742	0.123673
GOBP_ASSOCIATIVE_LEARNING	-2.19742	3.23147	0	0.0124492	0	0
GOBP_ASYMMETRIC_CELL_DIVISION	0	0	1.71762	0	0	0.183029
GOBP_ATP_BIOSYNTHETIC_PROCESS	0	-1.97611	0	0	0.0623252	0
GOBP_ATP_METABOLIC_PROCESS	2.14089	-2.36083	-2.61689	0.0301147	0.00984917	0.0056882			AFG1LA;AK2;AK5;ALDOAA;ALDOAB;ALDOCB;ATP1B1A;ATP1B1B;ATP5F1B;ATP5F1C;ATP5F1D;ATP5FA1;ATP5L;ATP5MC1;ATP5MC3A;ATP5MC3B;ATP5MEA;ATP5PB;ATP5PD;ATP5PF;ATP5PO;ATP6V0CB;ATP6V1B2;CABZ01070469.1;CCNB1;CLPXA;COX4I1;COX5AA;COX5AB;COX5B;COX5B2;COX6B1;COX7A2A;COX7C;COX8A;CTNS;CYC1;DDIT4;DLDH;DNAJC15;DNM1L;ENO1B;ENO2;ENO3;ENPP1;ENTPD5A;ENTPD5B;EP300B;FIGNL1;FOXK1;FOXK2;GALK1;GAPDHS;GPD1A;GPIA;GPIB;HDAC4;HIF1AB;HK2;HKDC1;HSPA8;INSRA;LDHA;MLXIPL;MYCB;NDUFA10;NDUFA2;NDUFA3;NDUFA4L;NDUFA5;NDUFA6;NDUFA7;NDUFA9A;NDUFA9B;NDUFAB1B;NDUFAF1;NDUFB1;NDUFB2;NDUFB3;NDUFB6;NDUFB7;NDUFB8;NDUFC2;NDUFS2;NDUFS3;NDUFS5;NDUFS6;NDUFS8A;NDUFV2;NIPSNAP2;NMNAT1;NUPR1B;OGDHA;OGDHL;PARGA;PARK7;PFKFB1;PFKFB2A;PFKLA;PFKLB;PFKMA;PFKPA;PFKPB;PGAM1A;PGAM1B;PGAM2;PGK1;PKLR;PKMA;PKMB;PPARAB;PPARGC1A;PPIFB;PRKAA1;PRKAA2;PRKAG2A;PRKAG3A;PRKAG3B;PSEN1;SDHA;SDHDA;SDHDB;SI:CH211-140M22.7;SI:DKEY-22N8.3;SLC25A12;SLC25A23A;SLC25A23B;SLC25A25A;SLC2A6;SLC4A4A;SMYHC2;TGFB1B;TNFB;UQCC2;UQCR10;UQCRC1;UQCRC2B;UQCRFS1;UQCRH
GOBP_ATP_SYNTHESIS_COUPLED_ELECTRON_TRANSPORT	3.04661	-2.43782	-2.75698	0.000190264	0.00665947	0.00327347	COA6;COX4I1;COX4I2;COX5AA;COX5AB;COX5B;COX5B2;COX6A2;COX7C;COX8A;DLDH;DNAJC15;ISCUB;NDUFA10;NDUFA2;NDUFA3;NDUFA4L;NDUFA5;NDUFA6;NDUFA7;NDUFA9A;NDUFA9B;NDUFAB1A;NDUFAB1B;NDUFAF1;NDUFB1;NDUFB10;NDUFB2;NDUFB6;NDUFB7;NDUFB8;NDUFC2;NDUFS3;NDUFS5;NDUFS6;NDUFS7;NDUFS8A;NDUFV1;NDUFV3;PARK7;PINK1;SDHDB;UQCR10;UQCRH		AFG1LA;CABZ01070469.1;CCNB1;COX4I1;COX5AA;COX5AB;COX5B;COX5B2;COX7C;COX8A;CYC1;DLDH;DNAJC15;NDUFA10;NDUFA2;NDUFA3;NDUFA4L;NDUFA5;NDUFA6;NDUFA7;NDUFA9A;NDUFA9B;NDUFAB1B;NDUFAF1;NDUFB1;NDUFB2;NDUFB3;NDUFB6;NDUFB7;NDUFB8;NDUFC2;NDUFS2;NDUFS3;NDUFS5;NDUFS6;NDUFS8A;NDUFV2;PARK7;SDHA;SDHDA;SDHDB;UQCR10;UQCRFS1;UQCRH
GOBP_ATP_SYNTHESIS_COUPLED_PROTON_TRANSPORT	1.61383	-2.3611	0	0.19533	0.00989529	0
GOBP_ATRIAL_CARDIAC_MUSCLE_CELL_MEMBRANE_REPOLARIZATION	0	1.62164	0	0	0.156441	0
GOBP_ATRIOVENTRICULAR_VALVE_FORMATION	0	0	-1.82696	0	0	0.183591
GOBP_ATTACHMENT_OF_GPI_ANCHOR_TO_PROTEIN	0	-1.60496	0	0	0.20641	0
GOBP_ATTACHMENT_OF_MITOTIC_SPINDLE_MICROTUBULES_TO_KINETOCHORE	0	-1.54718	0	0	0.239467	0
GOBP_ATTACHMENT_OF_SPINDLE_MICROTUBULES_TO_KINETOCHORE	0	-1.98585	0	0	0.059873	0
GOBP_AUDITORY_RECEPTOR_CELL_DEVELOPMENT	-2.02957	1.76027	0	0.0306848	0.0969447	0
GOBP_AUDITORY_RECEPTOR_CELL_MORPHOGENESIS	-1.95024	1.63505	0	0.0447384	0.150981	0
GOBP_AUTONOMIC_NERVOUS_SYSTEM_DEVELOPMENT	-2.51989	1.5363	0	0.00164549	0.211079	0
GOBP_AUTOPHAGOSOME_MATURATION	1.94668	1.53682	2.80283	0.0648535	0.211231	0.000617774			ATG5;BECN1;CHMP1A;CHMP1B;CHMP2A;CHMP2BB;CHMP3;CHMP4BA;CHMP5A;CHMP5B;CHMP6B;CLEC16A;CLN3;EPG5;LAMP2;LIX1;MAP1LC3A;MAP1LC3B;MAP1LC3CL;MCOLN1A;MCOLN1B;PHF23B;PIK3C3;RUBCNL;SMCR8A;SNAP29;SNAPIN;SNX14;STX17;TECPR1B;VAMP8;VCP;VIPAS39;VMP1;VPS33B;VTI1B;WIPI2
GOBP_AUTOPHAGOSOME_ORGANIZATION	2.07502	1.91048	0	0.0391771	0.0537584	0
GOBP_AUTOPHAGY_OF_MITOCHONDRION	1.83124	1.84057	1.68655	0.0991362	0.0715531	0.199161
GOBP_AUTOPHAGY_OF_NUCLEUS	1.69982	1.83331	0	0.153782	0.0739795	0
GOBP_AXIS_SPECIFICATION	0	2.27227	1.63813	0	0.00835779	0.219339
GOBP_AXONAL_FASCICULATION	-2.08938	2.43528	0	0.0226847	0.00312382	0
GOBP_AXONAL_TRANSPORT	0	1.81891	0	0	0.077583	0
GOBP_AXONAL_TRANSPORT_OF_MITOCHONDRION	-1.57264	0	0	0.184109	0	0
GOBP_AXONOGENESIS_INVOLVED_IN_INNERVATION	0	-1.62635	0	0	0.194076	0
GOBP_AXON_CHOICE_POINT_RECOGNITION	-2.60433	1.67343	0	0.000878435	0.132425	0
GOBP_AXON_DEVELOPMENT	-6.12895	5.0123	-2.20645	0	0	0.0524052	ABL1;ADARB1A;ADARB1B;ADCY1A;ADCY1B;ADGRB1A;ADGRB1B;AFG3L2;ANK3A;APBB1;APLP1;APLP2;APODA.2;APOEA;APPA;APPB;ARHGAP35A;ARHGAP4A;ARHGAP4B;ARXA;ARXB;ATL1;ATP8A2;AUTS2A;AUTS2B;B3GNT2A;BARHL2;BCL11BA;BDNF;BMP7A;BMPR1BB;BMPR2B;BRSK2B;CABZ01044099.1;CABZ01064472.1;CABZ01065423.1;CABZ01084131.1;CABZ01092282.1;CABZ01092781.1;CABZ01113373.1;CAMSAP2A;CAMSAP2B;CCKA;CDH11;CDH2;CDH4;CDK5R1A;CDK5R1B;CDK5R2A;CDK5R2B;CDKL5;CHRNB2;CNP;CNR1;CNTN1A;CNTN1B;CNTN3B;CNTN5;CR974456.1;CRMP1;CRPPA;CRTAC1B;CSF1RB;CSPG5A;CTNNA2;CTTN;DAB1A;DAB1B;DAG1;DBN1;DCC;DCLK1A;DCLK1B;DDR1;DIP2BA;DIP2BB;DISC1;DNM2A;DNM3A;DOCK7;DPYSL2B;DPYSL5A;DPYSL5B;DRAXIN;DRD2A;DRD2B;DSCAMB;DSCAML1;DVL1A;DVL1B;EFNA2A;EFNA2B;EFNA3B;EFNA5B;EFNB2A;EFNB3A;EFNB3B;EGR2B;EIF4G2A;ENAH;EPHA3;EPHA4A;EPHA6;EPHB1;EPHB2A;EPHB2B;EPHB3A;ETV1;EVX1;EXT1A;FBXO45;FEZ1;FEZF1;FEZF2;FGFR2;FLRT2;FN1A;FOLR;FOXB1A;FOXG1A;FQ311928.1;FQ377603.1;FSTL4;FYNB;FZD3A;FZD3B;GAP43;GATA3;GBX1;GDI1;GDNFA;GFRA3;GLI2A;GLI2B;GLI3;GRM7;GSK3BA;GSK3BB;HDAC6;HSP90AB1;IGF1RA;INPP5F;ISL1;ISL2A;ITGA4;JAK2A;KALRNA;KIF13BA;KIF13BB;KIF5AA;KIF5BA;KLF7A;KLF7B;L1CAMA;LAMA1;LAMA2;LAMA5;LAMB2;LHX2B;LHX3;LHX4;LIMK1A;LLGL1;LMTK2;LO018598.1;LPAR3;LRP4;LRRC4CA;LRRC4CB;LRTM1;LRTM2A;MAG;MAP1AA;MAP1SB;MAP3K13;MAP6A;MAP6B;MAPK8IP3;MAPTA;MAPTB;MARK2A;MARK2B;MBPA;MBPB;MCF2A;MEGF8;MTR;MYCBP2;NCAM1A;NCAM1B;NCAM2;NECTIN1B;NEFLB;NEO1A;NEO1B;NEXN;NFASCA;NGFA;NGFRA;NIN;NLGN3A;NOTCH1A;NOTCH1B;NOTCH2;NOTCH3;NPTNA;NPTNB;NPTX1L;NR2E1;NR4A2B;NRCAMA;NRP1A;NRP2A;NRP2B;NRXN1B;NRXN3A;NTN1B;NTN2;NTNG1A;NTNG2A;NTNG2B;NTRK1;NTRK2A;NTRK2B;NUMB;OLFM1A;OLFM1B;OTX2B;PAFAH1B1A;PAFAH1B1B;PAK1;PAK2A;PAK2B;PARD3AB;PARD6B;PAX2A;PAX2B;PAX6A;PAX6B;PGRMC1;PHOX2BB;PICALMB;PLP1A;PLP1B;PLPPR4A;PLPPR4B;PLXNA2;PLXNA4;PLXNB1A;PLXNB1B;PLXNB2A;PLXNB2B;PLXNB3;POU3F2B;POU4F1;POU4F2;POU4F3;PRKCQ;PSEN1;PTCH1;PTENB;PTK2AA;PTN;PTPRFA;PTPRFB;PTPRO;PTPRSA;PTPRZ1B;RAB3AB;RAC1B;RAPH1B;RET;RGMA;RNF165B;RNF6;ROBO1;ROBO2;ROBO3;ROBO4;RPS6KA5;RTN4R;RTN4RL1A;RTN4RL1B;RTN4RL2A;RYK;SCN1BB;SEMA3B;SEMA3BL;SEMA3FA;SEMA3FB;SEMA4C;SEMA4GB;SEMA5A;SEMA5BA;SEMA5BB;SEMA6BA;SEMA6D;SEMA6DL;SEMA6E;SI:CH1073-391I24.1;SI:CH211-225P5.8;SI:CH73-281K2.5;SI:DKEY-183C2.4;SIAH1;SIN3AA;SIN3AB;SIPA1L1;SKILA;SKILB;SLC9A6A;SLC9A6B;SLIT1A;SLIT1B;SLIT2;SLIT3;SLITRK2;SLITRK3A;SLITRK5A;SLITRK5B;SMAD4A;SOS1;SPAST;SRFA;STK24B;STK25A;STK25B;STMN1A;STXBP1A;STXBP1B;SYNGAP1A;SYNGAP1B;TAOK2A;TAOK2B;TBR1A;TBR1B;TCTN1;TIAM1A;TIAM2A;TIAM2B;TNFRSF21;TNR;TRIM46A;TRIM46B;TRPC5B;TTL;TUBB2;ULK1B;ULK2;UNC5A;UNC5B;UNC5C;UNC5DA;UNC5DB;USP9;VAV3B;VAX1;VAX2;VCLA;VCLB;VSTM2L;WNT3;YTHDF1;ZDHHC17;ZGC:77784	ACTB2;ADARB1A;ADARB1B;ADCY1A;ADCY1B;ADGRB1A;ADGRB1B;ADNPB;ALS2B;AMIGO1;ANK3A;APLP1;APODA.1;APODB;APPA;APPB;ARHGAP35A;ARXA;ATL1;AUTS2A;AUTS2B;B4GALT5;B4GALT6;BAIAP2A;BARHL2;BCL11BA;BCL2A;BCL2B;BDNF;BMPR1BA;BMPR1BB;BMPR2B;BOC;BRSK2B;CABZ01064472.1;CABZ01084131.1;CABZ01092282.1;CABZ01113373.1;CDH2;CDH4;CDK5;CDK5R1A;CDK5R1B;CDK5R2A;CDK5R2B;CDKL5;CHL1A;CHN1;CHRNB2;CNR1;CNTN1A;CNTN1B;CNTN3B;CNTN5;COBL;CR974456.1;CRABP2B;CRMP1;CRTAC1A;CRTAC1B;CSPG5A;CSPG5B;CTNNA2;CXCL12A;CXCL12B;DAB1A;DAB1B;DBN1;DCC;DCLK1A;DCLK1B;DIXDC1A;DOCK7;DPYSL5B;DRD2A;DRGX;DSCAMB;DSCAML1;DVL1B;EFNA1A;EFNA1B;EFNA2A;EFNA3B;EFNA5B;EGR2B;EIF4G2B;EMB;EPHB1;EPHB2A;EPHB2B;EPHB3A;ETV1;FBXO45;FEZ1;FEZF2;FLOT1A;FLRT3;FOXB1A;FOXG1A;FQ311928.1;FQ377603.1;FSTL4;FYNA;FYNB;FZD3A;FZD3B;GATA3;GBX1;GDNFA;GFRA3;GRM7;GSK3BA;GSK3BB;IGF1RA;ISL1;ISL2A;ISL2B;JAK2A;KALRNA;KALRNB;KIF5AA;KLF4;KLF7A;KLF7B;L1CAMA;LAMA1;LHX2B;LHX3;LHX4;LHX9;LIMK1A;LMTK2;LMX1AL;LO018598.1;LRRC4CA;LRRC4CB;LRTM1;LRTM2A;MAP1AA;MAP1B;MAP1SB;MAP2K1;MAP3K13;MAP6A;MAP6B;MAPK8IP3;MAPTA;MEGF8;MYCBP2;NCAM1A;NCAM1B;NCAM2;NECTIN1B;NEO1A;NEO1B;NGFA;NGFB;NIBAN2B;NKX6.1;NLGN3A;NOTCH1A;NOTCH1B;NPTNA;NPTNB;NPTX1L;NR4A2B;NRCAMA;NRP1A;NRP2A;NRP2B;NRXN1B;NRXN3A;NTN1A;NTN1B;NTNG1A;NTNG2A;NTNG2B;NTRK2A;NTRK2B;NUMB;OLFM1A;OLFM1B;OPHN1;OTX2B;PAFAH1B1A;PAFAH1B1B;PAK1;PAK2B;PARD6B;PAX2A;PAX2B;PAX6A;PAX6B;PICALMB;PLPPR4A;PLPPR4B;PLXNA2;PLXNA4;PLXNB2B;PLXNB3;PLXND1;POU3F2B;POU4F1;POU4F2;POU4F3;PTCH1;PTENB;PTK2AA;PTPRFA;PTPRO;PTPRSA;PTPRZ1B;RAB11A;RAB21;RAB3AB;RAPH1B;RND2;RNF165A;RNF165B;ROBO1;ROBO2;ROBO3;ROBO4;RPL24;RPS6KA5;RTN4RL1A;RTN4RL1B;RTN4RL2A;RTN4RL2B;S100B;SCN1BB;SEMA3B;SEMA3BL;SEMA4BA;SEMA4C;SEMA4F;SEMA4GB;SEMA5A;SEMA5BA;SEMA5BB;SEMA6BA;SEMA6D;SEMA6E;SHHA;SHOX2;SI:CH1073-391I24.1;SI:CH73-215D9.1;SI:DKEY-288I20.2;SIN3AA;SIN3AB;SIPA1L1;SKILA;SKILB;SLC9A6A;SLC9A6B;SLIT1B;SLIT2;SLITRK2;SLITRK3A;SLITRK5A;SLITRK5B;SLITRK6;SMAD4A;SOS1;SPARTA;SPG11;SRFA;SRFB;STK11;STMN1B;STXBP1A;STXBP1B;SYNGAP1A;SYNGAP1B;TAOK2A;TAOK2B;TBR1A;TBR1B;TIAM1A;TIAM2A;TNFRSF21;TNR;TRIM46A;TRIM46B;TRPC5B;TSPAN2A;TSPAN2B;TSPO;ULK2;UNC5A;UNC5B;UNC5C;UNC5DA;UNC5DB;USP33;USP9;VASH2;VAX1;VAX2;VEGFAA;WNT7AA;WNT7AB;YTHDF1;ZDHHC17;ZGC:153913;ZGC:77784	ABL1;ADARB1A;ADARB1B;ADCY1A;ADCY1B;ADGRB1A;ADGRB1B;ADNPB;AFG3L2;ALCAMA;ALCAMB;ALS2B;ANAPC2;ANK3A;APBB1;APLP1;APLP2;APODA.1;APODA.2;APODB;APOEA;APOEB;APPA;APPB;ARHGAP35A;ARHGAP4A;ARHGAP4B;ARHGEF25B;ARXA;ARXB;ATL1;ATP8A2;AUTS2B;B3GNT2A;B3GNT2B;B4GALT5;BAIAP2A;BARHL2;BCL11BA;BCL2A;BCL2B;BDNF;BMP7B;BMPR1BB;BMPR2B;BOC;BRSK2B;BSG;CABZ01044099.1;CABZ01058721.1;CABZ01064472.1;CABZ01065423.1;CABZ01084131.1;CABZ01084501.2;CABZ01092282.1;CABZ01092781.1;CABZ01113373.1;CAMSAP2A;CAMSAP2B;CASP3B;CCKA;CCKAR;CDH11;CDH2;CDH4;CDK5R1A;CDK5R1B;CDK5R2A;CDK5R2B;CDKL5;CERS2A;CERS2B;CHL1A;CHRNB2;CNP;CNR1;CNTN1A;CNTN1B;CNTN3B;CNTN5;COBL;CR974456.1;CREB1B;CRMP1;CRPPA;CRTAC1B;CSF1RA;CSF1RB;CSPG5A;CSPG5B;CTNNA1;CTNNA2;CTTN;CU234171.1;CU928131.1;CXCL12A;CYFIP1;DAB1A;DAG1;DBN1;DBNLB;DCC;DCLK1A;DCLK1B;DDR1;DHFR;DIP2BA;DISC1;DIXDC1A;DIXDC1B;DLX5A;DNM2A;DNM2B;DNM3A;DOCK7;DPYSL2B;DPYSL5A;DPYSL5B;DRAXIN;DRD2A;DRD2B;DSCAMB;DSCAML1;DVL1A;DVL1B;ECE1;EDN2;EDN3B;EDNRAA;EFNA1A;EFNA1B;EFNA2A;EFNA2B;EFNA3B;EFNA5B;EFNB2A;EFNB3A;EFNB3B;EGR2B;EIF4G2A;EMB;ENAH;EPHA3;EPHA4A;EPHA4L;EPHA6;EPHB1;EPHB2B;EPHB3A;EPHB4B;ETV1;EVX1;EXT1A;EXT1B;FBXO45;FEZ1;FEZF1;FEZF2;FGFR2;FKBP1B;FLOT1A;FLOT1B;FLRT2;FN1B;FOLR;FOXB1A;FOXD2;FOXG1A;FQ311928.1;FSTL4;FYNA;FYNB;FZD3A;FZD3B;GAP43;GATA3;GBX1;GDF7;GDI1;GDNFA;GFRA3;GLI2A;GLI2B;GLI3;GOLGA4;GRM7;GRN1;GRNA;GRNB;GSK3BA;GSK3BB;HSP90AB1;IGF1RA;IGF1RB;INPP5F;ISL1;ISL2B;IST1;ITGA4;ITGB1A;ITGB1B;ITGB1B.1;JAK2A;JAK2B;JUN;KALRNA;KALRNB;KIF13BA;KIF13BB;KIF5AA;KIF5BA;KLF4;KLF7B;KREMEN1;L1CAMA;LAMA1;LAMA2;LAMA5;LAMB2;LHX2B;LHX3;LHX4;LIMK1A;LIMK1B;LLGL1;LO018598.1;LPAR3;LRP4;LRRC4CA;LRRC4CB;LRTM1;LRTM2A;LYPLA2;MAG;MAP1AA;MAP1SB;MAP2K1;MAP6A;MAP6B;MAPK8IP3;MAPTA;MAPTB;MARK2A;MARK2B;MBPA;MBPB;MCF2A;MEGF8;METRN;MMP2;MTR;MYCBP2;MYOT;NCAM1A;NCAM1B;NCAM2;NDNL2;NECTIN1B;NEFLB;NEO1A;NEO1B;NEXN;NFASCA;NGFA;NGFRA;NIBAN2A;NIN;NLGN3A;NOG1;NOTCH1A;NOTCH1B;NOTCH2;NOTCH3;NPTNA;NPTNB;NPTX1L;NR2E1;NR4A2B;NRCAMA;NRP1A;NRP2A;NRP2B;NRXN1B;NRXN3A;NTN1B;NTN2;NTNG1A;NTNG2A;NTNG2B;NTRK1;NTRK2A;NTRK2B;NUMB;OLFM1A;OLFM1B;OTX2B;PAFAH1B1A;PAFAH1B1B;PAK1;PAK2A;PAK2B;PARD3AB;PARD6B;PAX2A;PAX2B;PAX6A;PAX6B;PGRMC1;PHOX2BB;PICALMB;PLP1A;PLP1B;PLPPR4A;PLPPR4B;PLXNA2;PLXNA4;PLXNB1A;PLXNB1B;PLXNB2A;PLXNB2B;PLXNB3;PLXND1;POU4F1;POU4F2;POU4F3;PRKCQ;PSEN1;PTENB;PTK2AA;PTN;PTPN11A;PTPRFA;PTPRFB;PTPRO;PTPRSA;PTPRZ1B;RAB10;RAB21;RAB3AB;RAC1A;RAC1B;RAC2;RAPH1B;RET;RGMA;RHOGB;RNF165A;RNF165B;RNF6;ROBO1;ROBO2;ROBO3;ROBO4;RPL24;RPS6KA5;RTN4R;RTN4RL1A;RTN4RL1B;RTN4RL2A;RTN4RL2B;RUFY3;RYK;SCARF1;SCN1BA;SCN1BB;SEMA3C;SEMA3D;SEMA3FA;SEMA3FB;SEMA4BA;SEMA4BB;SEMA4C;SEMA4GA;SEMA4GB;SEMA5A;SEMA5BA;SEMA5BB;SEMA6BA;SEMA6D;SEMA6DL;SEMA6E;SHHB;SHOX2;SHTN1;SI:CH1073-391I24.1;SI:CH211-225P5.8;SI:CH211-241E1.3;SI:CH211-57I17.1;SI:CH73-281K2.5;SI:DKEY-183C2.4;SI:DKEY-288I20.2;SIAH1;SIN3AA;SIN3AB;SIPA1L1;SKILA;SKILB;SLC25A46;SLC9A6B;SLIT1A;SLIT1B;SLIT2;SLIT3;SLITRK2;SLITRK3A;SLITRK5A;SLITRK5B;SMAD4A;SOS1;SPARTA;SPARTB;SPAST;SPG11;SRFA;STK11;STK24B;STK25A;STK25B;STMN1A;STMN1B;STXBP1A;SVBP;SYNGAP1A;SYNGAP1B;TAOK2A;TAOK2B;TBR1A;TBR1B;TCTN1;TIAM1A;TIAM2A;TIAM2B;TNFRSF21;TNR;TOP2B;TRIM46A;TRIM46B;TRPC5B;TRPV1;TSKU;TSPAN2A;TTL;TUBB2;TWF2A;UCHL1;ULK1B;ULK2;UNC5A;UNC5B;UNC5C;UNC5DA;UNC5DB;USP33;USP9;USTA;VASH2;VASPB;VAV3B;VAX1;VAX2;VCLA;VCLB;VEGFAA;VEGFAB;VSTM2L;WNT3;WNT3A;WNT7AA;XK;YTHDF1;ZDHHC17;ZFYVE27;ZGC:153031;ZGC:153913;ZGC:77784
GOBP_AXON_ENSHEATHMENT_IN_CENTRAL_NERVOUS_SYSTEM	0	1.55843	0	0	0.196086	0
GOBP_AXON_EXTENSION	-2.75965	2.26893	0	0.000275917	0.00852922	0
GOBP_AXON_MIDLINE_CHOICE_POINT_RECOGNITION	-2.57515	2.28562	0	0.00105142	0.00770096	0
GOBP_AXO_DENDRITIC_PROTEIN_TRANSPORT	-1.47371	1.6712	0	0.243562	0.13338	0
GOBP_AXO_DENDRITIC_TRANSPORT	-1.59646	2.29617	0	0.170455	0.0073224	0
GOBP_BASEMENT_MEMBRANE_ASSEMBLY	-1.54883	0	0	0.195217	0	0
GOBP_BASEMENT_MEMBRANE_ORGANIZATION	0	-2.21715	0	0	0.0213167	0
GOBP_BASE_EXCISION_REPAIR	0	-1.86661	0	0	0.092108	0
GOBP_BASE_EXCISION_REPAIR_AP_SITE_FORMATION	1.59933	0	0	0.203444	0	0
GOBP_BASE_EXCISION_REPAIR_GAP_FILLING	0	-1.89113	0	0	0.0856465	0
GOBP_BEHAVIOR	-4.71175	6.08989	-2.09014	0	0	0.0872766	ABAT;ABCA2;ABCC8B;ABL1;ABL2;ACE2;ADARB1A;ADARB1B;ADCY1A;ADCY1B;ADCY3A;ADCY5;ADGRB3;ADGRF8;ADRB1;AFF2;AGTPBP1;ALK;ANKHB;APBA1A;APBA1B;APLN;APOEA;APPA;APPB;ASIC1A;ASIC4A;ASIC4B;ASTN1;ATP1B2A;ATP1B2B;ATP8A1;ATP8A2;ATXN1B;ATXN1L;AVP;BDNF;BRINP1;BTG2;CABZ01037174.1;CABZ01061894.1;CABZ01081780.1;CABZ01112461.1;CABZ01113373.1;CALB1;CAMK2N1;CCKA;CDH23;CHD8;CHRNA4B;CHRNA5;CHRNB2;CHRNB4;CICA;CICB;CLCN3;CNP;CNR1;CNTFR;CNTN1A;CNTN1B;CNTNAP2B;CPEB3;CR974456.1;CRTC1A;CRTC1B;CUX2B;DAB1A;DAB1B;DACHD;DCTN1A;DCTN1B;DLG4A;DLG4B;DMBX1B;DNAH11;DRD1B;DRD2A;DRD2B;DRD4A;DSCAMB;DVL1B;EFNB3A;EFNB3B;EGR2B;EHMT2;EIF4G1A;ELAVL4;EP300A;EP300B;EPHA4A;EPHB2A;EPHB2B;EPS8A;ETV1;FEZF2;FGF12A;FGF12B;FIG4;FO704813.1;FOSAB;FOXB1A;FOXO3A;FYNB;GAA;GAD1A;GAD1B;GALR2B;GATM;GBX1;GDNFA;GIGYF2;GIT1;GLRA1;GLSA;GNB3B;GPIB;GPR37A;GPR37B;GPR52;GRIA1B;GRID1B;GRIK2;GRIN1A;GRIN1B;GRIN2AA;GRIN2BB;GRIN2DB;GRM1A;GRM2A;GRM2B;GRM5A;GRM5B;GRM7;HIF1AB;HIPK2;HOXB8A;HTR2CL1;HTT;INPP5F;INSRA;JPH3;KAT2A;KCND1;KCNJ10A;KCNK10A;KCNK10B;KCNK2A;KCNK2B;KIRREL3;KIRREL3A;LCN15;LO017711.1;LO018598.1;LRRTM1;MAFGA;MAFGB;MAP1AA;MAPK8IP2;MAPTA;MAPTB;MBD5;MC4R;MCHR1B;MCOLN3A;MEF2CB;MEIS2A;MKKS;MMP17A;MTA1;MTOR;MYH14;MYO15AA;NAV2A;NCOA2;NCOR1;NDRG4;NETO1;NETO1L;NF1B;NFATC4;NGFA;NLGN1;NLGN2A;NLGN3A;NLGN4XA;NLGN4XB;NPAS1;NPAS4A;NPB;NPHP4;NPTNA;NPTNB;NPTX2A;NPTX2B;NPY;NPY2RL;NR1D1;NR1D2A;NR2E1;NR4A2B;NRG1;NRXN1B;NRXN2;NRXN3A;NTF3;NTRK1;NTRK2A;NTRK2B;OPN4.1;OPN4B;OPRD1A;OPRL1;OPRM1;OTOG;OXR1B;OXT;OXTR;P2RY1;PAFAH1B1A;PAK6A;PAK7;PAX5;PBX3B;PCDH17;PCM1;PENKB;PER3;PICALMB;PLA2G6;PLCB1;POU4F1;PPP1R1B;PPP1R9BB;PREX2;PRKAR2B;PRKCEB;PRKCG;PRKCZ;PSEN1;PTCHD1;PTENB;PTN;PUM1;RASGRF1;RIC8A;RNF180;ROBO4;RPTOR;SDK1A;SEPT5B;SEZ6A;SEZ6B;SGIP1A;SGIP1B;SHANK2A;SHANK3B;SHISA7A;SHISA7B;SI:CH211-146M13.3;SI:CH73-386H18.1;SLC18A2;SLC1A2A;SLC1A2B;SLC1A3B;SLC24A2;SLC24A4A;SLC24A4B;SLC4A10A;SLC4A10B;SLC6A1A;SLC6A1B;SLC6A3;SLC8A2B;SLC8A3;SNAP25B;SNCGB;SOBPA;SORCS3B;SPTBN2;SRFA;STRN;SYNGAP1A;SYNGAP1B;SYNJ1;SYT11A;TACR3L;TAL1;TANC1A;TANC1B;TBR1A;TBR1B;THRAB;TNR;TRH;TRMT1L;UBR3;USP46;VLDLR;WFS1A;YTHDF1;ZDHHC8B;ZFHX3;ZGC:162707;ZGC:172302;ZGC:172341;ZIC1;ZMPSTE24	AAAS;ABCA2;ABCC8B;ABL2;ADARB1A;ADARB1B;ADCY1A;ADCY1B;ADCY3A;ADGRB3;ADM2A;ADORA1B;AFF2;AGT;AHI1;ALDH1A3;ALK;AMFRB;ANKHA;ANKHB;APBA1A;APBA1B;APPA;APPB;ARRDC3A;ARRDC3B;ASIC1A;ASIC4A;ASTN1;ATP1B2B;ATP8A1;ATXN1A;ATXN1L;AVP;AVPR1AA;AVPR1AB;B4GALT2;BBS12;BCL2B;BDNF;BLOC1S6;BRINP1;CABZ01081780.1;CABZ01112461.1;CABZ01113373.1;CALB1;CDH23;CDK5;CHD8;CHRNA4B;CHRNB2;CHRNB4;CHST10;CIARTA;CICB;CLCN3;CLN8;CNR1;CNTN1A;CNTN1B;CNTNAP2B;CPT1AB;CR974456.1;CRBN;CRHB;CRHBP;CRTC1B;CUX2B;CXCL12A;CXCL12B;DAB1A;DAB1B;DACHD;DCTN1B;DDHD2;DLG4A;DMBX1B;DRD2A;DRD3;DRD4A;DSCAMB;DVL1B;DYNLRB1;ELAVL4;EP300A;EP300B;EPHB2A;EPHB2B;EPS8A;ETV1;FEZF2;FIG4;FO907089.1;FOSAB;FOSL1A;FOXB1A;FOXO3A;FYNA;FYNB;GABRG2;GAD1A;GALN;GALR2B;GBX1;GDNFA;GLRA1;GNB3A;GPR176;GPR37A;GPR37B;GRIA1B;GRID1A;GRID1B;GRIK2;GRIN1A;GRIN1B;GRIN2AA;GRIN2BB;GRIN2DB;GRM1A;GRM2A;GRM5A;GRM5B;GRM7;GRPR;HMGCRA;HOMER2;HTR2AA;HTR2B;HTT;IFT20;INSRB;JPH3;KCNJ10A;KCNK10A;KCNK10B;KCNK2A;KCNK2B;KIRREL3;KIRREL3A;LMX1AL;LO017711.1;LO018309.1;LO018598.1;LRRTM1;MAFGA;MAPK8IP2;MAPTA;MBD5;MC4R;MECP2;MEIS2A;MFSD2AA;MRAP2A;MYH14;MYO15AB;NAV2A;NCOA2;NCOR1;NDRG4;NEGR1;NETO1;NEUROD2;NGFA;NGFB;NLGN1;NLGN2A;NLGN3A;NLGN4XB;NMU;NPAS1;NPB;NPHP1;NPHP4;NPTNB;NPTX2A;NPTX2B;NPY2RL;NR1D1;NR1D2B;NR4A2B;NR4A3;NRGNA;NRXN1B;NRXN2;NRXN3A;NTF3;NTRK2A;NTRK2B;OPN4.1;OPRD1B;OPRK1;OPRL1;ORMDL3;OXR1B;OXT;PAK6A;PAK7;PBX3B;PCDH17;PENKA;PER3;PICALMB;PLCB1;PLK2A;POU4F1;PPARAA;PPARAB;PPP1R9BB;PRKAR1B;PRKAR2B;PRKCG;PRKN;PRLHR;PTCHD1;PTGDSA;PTPRZ1B;PUM1;PYYA;RASGRF1;RCAN1A;ROBO4;S100B;SDK1A;SEPT5B;SEZ6A;SEZ6B;SGIP1A;SGIP1B;SHANK2A;SHANK3A;SHANK3B;SHISA7A;SHISA7B;SI:CH211-146M13.3;SI:CH73-386H18.1;SLC11A2;SLC1A2A;SLC1A2B;SLC1A3A;SLC24A2;SLC24A4A;SLC24A4B;SLC4A10A;SLC4A10B;SLC6A1A;SLC6A1B;SLC6A3;SLC7A11;SLC7A2;SLC8A2B;SNAP25B;SOBPA;SPTBN2;SRD5A1;SRFA;SRFB;SYNGAP1A;SYNGAP1B;SYNJ1;SYT11A;SYT11B;SYT4;TACR3L;TAL1;TBR1A;TBR1B;TH;THRB;TNR;TP53;TPGS1;TRH;TSPO;TTC36;UTS1;VIP;VLDLR;ZFHX3;ZGC:172302;ZIC1;ZNF385A
GOBP_BEHAVIORAL_RESPONSE_TO_COCAINE	-1.48269	0	0	0.236675	0	0
GOBP_BENZENE_CONTAINING_COMPOUND_METABOLIC_PROCESS	0	-1.9657	-1.97004	0	0.0652618	0.122688
GOBP_BICARBONATE_TRANSPORT	-1.76589	0	0	0.0904911	0	0
GOBP_BILE_ACID_METABOLIC_PROCESS	0	-2.14365	0	0	0.0317474	0
GOBP_BILE_ACID_SECRETION	-1.63448	-2.28956	-1.90509	0.150841	0.0151322	0.151267
GOBP_BINDING_OF_SPERM_TO_ZONA_PELLUCIDA	0	-1.71159	0	0	0.149825	0
GOBP_BIOLOGICAL_ADHESION	-2.68671	-1.9285	0	0.000476956	0.0764623	0
GOBP_BIOLOGICAL_PROCESS_INVOLVED_IN_INTERACTION_WITH_HOST	2.49756	0	1.87827	0.00495727	0	0.112408
GOBP_BIOLOGICAL_PROCESS_INVOLVED_IN_INTERSPECIES_INTERACTION_BETWEEN_ORGANISMS	3.2943	-2.30999	0	0	0.0137597	0	ADAM8A;ADMA;AGTR1B;AKAP12B;ANXA1A;ANXA1B;ANXA1C;ANXA1D;AQP1A.1;ARG2;ARL8BA;BAXA;BCL2B;BCL3;BMP6;BNIP3;BNIP3LB;BSG;C3A.1;C3A.3;C3A.4;C3A.6;C3B.1;C3B.2;C4;C4B;C6;C7A;C9;CA5A;CABZ01073265.1;CABZ01113818.1;CAPN2A;CAPN2B;CAPN2L;CASP3B;CASP6B.1;CASP8;CASP9;CAV1;CD40;CD74A;CD81A;CD81B;CEBPB;CFB;CHID1;CHMP1B;CHMP2A;CHMP2BB;CHMP3;CHMP4BB;CHMP5B;CHUK;CLDN1;CLEC19A;COLEC10;COLEC12;CR759879.1;CR762483.1;CR925773.1;CRFB4;CSF1A;CSF1B;CTSBA;CTSF;CU467905.1;CXCL12A;CXCL18B;CXCL20;CXCR4A;CYP1A;DAPK3;DDX17;DDX21;EEF1G;ELMOD2;EMILIN1B;ERAP1A;ERAP1B;EXOC2;F11R.1;F2R;F2RL1.1;F2RL1.2;FAM20A;FGF10B;FN1B;FO704635.1;FOSL1A;GAPDH;GCH1;GRNA;GSDMEB;GSNB;GSTP2;HPXB;HRASA;HSPB1;HYAL1;HYAL2A;IFI46;IFNGR1;IL10RB;IL1B;INHBB;INPP5KA;IRF1B;IRF3;IRF7;IRF9;ISG15;IST1;ITGB1B.1;ITGB1B.2;ITGB3A;IVNS1ABPB;LAMP1A;LGALS3B;LITAF;LO018309.1;LPL;MAP3K14A;MAPKAPK2A;MAPKAPK3;MASP1;MASP2;MFAP4;MHC1ZBA;MHC1ZFA;MOV10A;MRC1A;MRC1B;MS4A17A.11;MS4A17A.5;MS4A17A.7;MS4A17A.8;MS4A17A.9;MYCA;MYD88;NCK1A;NECTIN4A;NECTIN4B;NFE2L2A;NLRB5;NLRC3;NOD2;NOP53;NPC1;NPC2;NT5C3A;NUB1;OPTN;OTOP1;P4HB;PADI2;PALM3;PCK1;PIK3CG;PJA2;PLSCR3B;POLR3F;POU2F3;PPARDA;PPP2R3C;PRDX1;PRKN;PTAFR;PTGDSA;PTGS2A;PTGS2B;PTK2BA;PYGL;RAB27A;RAB43;RAB9A;RBCK1;RIOK3;RNASEKA;RNASET2;RNF166;RNF213A;ROMO1;RPS19;RPS6KA3B;S100A10B;S100S;S100T;SBNO2;SCARB1;SCARB2C;SERPINE1;SERPING1;SHRPRBCK1R;SI:CH1073-110A20.7;SI:CH211-147G22.4;SI:CH211-15B10.6;SI:CH211-197G15.7;SI:CH211-219A4.3;SI:CH211-71M22.5;SI:CH73-206P6.1;SI:CH73-217N20.1;SI:CH73-233K15.2;SI:CH73-56D11.5;SI:CH73-78O10.1;SI:DKEY-102G19.3;SI:DKEY-11F4.20;SI:DKEY-225F5.5;SI:DKEY-228A15.1;SI:DKEY-239B22.2;SI:DKEY-242E21.3;SI:DKEY-29P10.4;SI:DKEY-7J14.6;SI:DKEY-9L20.3;SI:ZFOS-1069F5.1;SIRT2;SLC15A4;SLC3A2A;SLC3A2B;SLC52A2;SMPD1;SNX3;SOCS1A;SPINT1A;SPINT1B;STAB1;STAB2;STAT5A;STAT5B;STMN1B;STX4;STX8;STYK1B;TICAM1;TIMP4.1;TMEM176L.3A;TNFAIP8L2A;TNFRSF1B;TNFRSFA;TNIP2;TOLLIP;TP53;TPT1;TRAF6;TSPO;UFD1L;UGT1B5;UGT1B7;UNC13D;UNM_SA911;VAMP8;VEGFD;VPS18;VPS26B;VPS4B;WASLA;WDFY4;WNT5A;XBP1;YRK;ZGC:110239;ZGC:172053;ZGC:172122;ZGC:172271;ZGC:174904;ZMP:0000001082;ZNFX1
GOBP_BIOLOGICAL_PROCESS_INVOLVED_IN_INTRASPECIES_INTERACTION_BETWEEN_ORGANISMS	-2.81846	3.35852	0	0.000196623	0	0
GOBP_BIOLOGICAL_PROCESS_INVOLVED_IN_SYMBIOTIC_INTERACTION	1.94604	-1.70888	0	0.0646525	0.150682	0
GOBP_BLASTOCYST_GROWTH	0	-1.91431	0	0	0.079592	0
GOBP_BLASTODERM_SEGMENTATION	-1.47275	0	0	0.243888	0	0
GOBP_BLEB_ASSEMBLY	0	-2.62347	0	0	0.00244048	0		ANLN;ANO6;EMP1;EMP2;LPAR3;MYLKA;MYLKB;PMP22B;ROCK1;SI:DKEY-264D12.4
GOBP_BLOOD_VESSEL_MORPHOGENESIS	1.98199	-2.29794	1.71058	0.0572513	0.0146009	0.185063
GOBP_BLOOD_VESSEL_REMODELING	2.07735	0	1.80298	0.0389619	0	0.142591
GOBP_BMP_SIGNALING_PATHWAY_INVOLVED_IN_HEART_DEVELOPMENT	1.82869	0	0	0.0995809	0	0
GOBP_BONE_CELL_DEVELOPMENT	-1.88744	0	0	0.0568248	0	0
GOBP_BONE_DEVELOPMENT	-1.69396	-1.74461	0	0.119383	0.138159	0
GOBP_BONE_GROWTH	0	-2.0609	0	0	0.0442195	0
GOBP_BONE_MATURATION	0	-1.54403	0	0	0.240145	0
GOBP_BONE_MORPHOGENESIS	0	-2.04433	0	0	0.0477379	0
GOBP_BONE_REMODELING	0	-1.53451	0	0	0.244948	0
GOBP_BONE_TRABECULA_FORMATION	0	-1.54052	0	0	0.24238	0
GOBP_BOX_C_D_SNORNP_ASSEMBLY	1.58601	0	0	0.212299	0	0
GOBP_BRADYKININ_CATABOLIC_PROCESS	1.93869	0	0	0.0659994	0	0
GOBP_BRAIN_DERIVED_NEUROTROPHIC_FACTOR_RECEPTOR_SIGNALING_PATHWAY	-2.13999	1.95075	0	0.0170862	0.0448983	0
GOBP_BRAIN_MORPHOGENESIS	-1.76967	1.92561	0	0.0889211	0.0501629	0
GOBP_BRANCHING_MORPHOGENESIS_OF_AN_EPITHELIAL_TUBE	0	2.021	1.89725	0	0.0327323	0.10626
GOBP_BRANCHING_MORPHOGENESIS_OF_A_NERVE	0	1.48339	0	0	0.24613	0
GOBP_BRANCHIOMOTOR_NEURON_AXON_GUIDANCE	-1.61757	0	0	0.159604	0	0
GOBP_B_CELL_ACTIVATION	1.73698	-1.95812	0	0.136916	0.0672785	0
GOBP_B_CELL_DIFFERENTIATION	2.0232	-1.92477	0	0.0480395	0.0774204	0
GOBP_B_CELL_MEDIATED_IMMUNITY	2.4696	-2.2745	0	0.00579749	0.0162668	0
GOBP_B_CELL_PROLIFERATION	0	-1.524	0	0	0.249949	0
GOBP_B_CELL_RECEPTOR_SIGNALING_PATHWAY	1.93547	0	0	0.0667209	0	0
GOBP_CALCINEURIN_MEDIATED_SIGNALING	-1.73007	0	0	0.103116	0	0
GOBP_CALCIUM_DEPENDENT_CELL_CELL_ADHESION_VIA_PLASMA_MEMBRANE_CELL_ADHESION_MOLECULES	-2.51855	2.40612	0	0.00166897	0.00372135	0
GOBP_CALCIUM_INDEPENDENT_CELL_CELL_ADHESION_VIA_PLASMA_MEMBRANE_CELL_ADHESION_MOLECULES	1.91818	0	0	0.071451	0	0
GOBP_CALCIUM_ION_EXPORT	-1.76433	0	0	0.0908113	0	0
GOBP_CALCIUM_ION_EXPORT_ACROSS_PLASMA_MEMBRANE	-1.61055	0	0	0.163944	0	0
GOBP_CALCIUM_ION_IMPORT	-1.98137	0	0	0.0387311	0	0
GOBP_CALCIUM_ION_IMPORT_INTO_CYTOSOL	-1.5469	0	0	0.196081	0	0
GOBP_CALCIUM_ION_REGULATED_EXOCYTOSIS	-4.00946	3.82132	-2.54947	0	0	0.00879845	ATP2A2B;BAIAP3;CABZ01041610.1;CACNA1IA;CACNA1IB;CBARPB;CDK5R2A;CDK5R2B;CR769778.1;DOC2B;LO017974.1;NOTCH1A;NOTCH1B;RAB3AB;RAPGEF4;RIMS1A;RIMS2;RIMS2A;RIMS3;SCAMP5A;SCAMP5B;SCIN;SI:CH211-246E12.3;STX1B;STXBP1A;SYN2A;SYT10;SYT11A;SYT12;SYT13;SYT17;SYT1A;SYT2A;SYT3;SYT6A;SYT7A;SYT7B;SYT9A;TRPV6;UNC13A;ZP3A.2	BAIAP3;CABZ01041610.1;CACNA1G;CACNA1HB;CACNA1IA;CACNA1IB;CADPS2;CBARPB;CDK5;CDK5R2A;CDK5R2B;CR769778.1;DOC2B;FP236542.1;HYAL3;LO017974.1;NOTCH1A;NOTCH1B;RAB3AB;RAB3GAP1;RIMS1A;RIMS2;RIMS2A;RIMS3;SCAMP5A;SCAMP5B;SCIN;STX1B;STXBP1A;STXBP1B;SYN2A;SYT10;SYT11A;SYT11B;SYT12;SYT17;SYT1A;SYT2A;SYT4;SYT6A;SYT7A;SYT7B;SYT9A;SYT9B;UNC13A;UNC13B;ZP3B	ARHGAP17B;ARL8BA;ARL8BB;ATP2A2B;CABZ01041610.1;CACNA1G;CACNA1IB;CADPS2;CDK5R2B;CR769778.1;DOC2B;GNAI2B;LO017974.1;NOTCH1A;NOTCH1B;RAB3AB;RAB3GAP1;RAPGEF4;RIMS1A;RIMS2;RIMS2A;RIMS3;SCAMP5A;SCAMP5B;SCIN;SI:CH211-246E12.3;SI:DKEY-194E6.1;STX1B;STXBP1A;STXBP3;SYT11A;SYT12;SYT13;SYT15;SYT1A;SYT2A;SYT3;SYT6A;SYT7A;SYT9A;SYT9B;TRPV6;UNC13A;UNC13B;VAMP3;ZP3B
GOBP_CALCIUM_ION_REGULATED_EXOCYTOSIS_OF_NEUROTRANSMITTER	-3.19239	3.35485	-2.26898	2.32e-05	0	0.039493			ATP2A2B;CABZ01041610.1;CR769778.1;DOC2B;RAB3GAP1;RIMS1A;RIMS2;RIMS2A;RIMS3;STX1B;STXBP1A;SYT1A;SYT2A;SYT7A;UNC13A;UNC13B
GOBP_CALCIUM_ION_TRANSMEMBRANE_TRANSPORT	-3.22896	1.5483	-2.46246	2.48e-05	0.203289	0.0142248			ABL1;AFG3L2;AKAP6;ANK2A;ANK2B;ANO6;ANXA13;ANXA13L;ANXA6;APLNR2;ASIC1A;ATP1B1A;ATP1B1B;ATP2A2B;ATP2A3;ATP2B1A;ATP2B1B;ATP2B4;ATP2C1;BDKRB1;BHLHA15;BIN1A;CABZ01057928.1;CABZ01079427.1;CABZ01081780.1;CABZ01083778.1;CACHD1;CACNA1AA;CACNA1AB;CACNA1BA;CACNA1C;CACNA1DA;CACNA1DB;CACNA1EA;CACNA1G;CACNA1HB;CACNA1IB;CACNA2D1;CACNA2D1A;CACNA2D2A;CACNA2D4A;CACNA2D4B;CACNB1;CACNB2B;CACNB3B;CACNB4A;CACNG1A;CACNG2A;CACNG3B;CACNG4A;CACNG5A;CACNG5B;CACNG6B;CACNG7A;CACNG7B;CACNG8A;CACNG8B;CALM1A;CALM3A;CAMK2D1;CASQ2;CEMIP;CHERP;CHRNA10A;CRHR1;CX47.1;CYBA;DDIT3;DHRS7CA;DMD;DRD1B;DRD2B;DRD4A;EDNRAA;EHD3;ERO1A;F2R;FO907089.1;FYNB;GEM;GNB5B;GP9;GPR35.1;GRIN1A;GRIN1B;GRIN2AA;GRIN2BB;GRIN2CA;GRIN2DB;GRIN3BA;GRIN3BB;GSTP2;HPCA;HRC;HTR2CL1;HTT;ITGAV;ITPR1B;ITPR2;JPH1A;JPH1B;JPH3;LETM1;LO017974.1;LYN;MCOLN2;MCOLN3;MCOLN3A;MCU;MICU2;NCS1A;NCS1B;NIPSNAP2;OPRM1;ORAI1A;PANX1A;PDPK1A;PDPK1B;PKD1A;PKD1L2A;PKD1L2B;PKD2;PKD2L1;PLA2G6;PLCG1;PLCG2;PLP1A;PLP1B;PRKACAB;PRKCEB;PRKD1;PSEN1;PSEN2;PTK2BB;PTPN6;RASA3;RGN;RYR1A;RYR1B;RYR3;SI:CH211-102L7.3;SI:CH211-266G18.10;SI:DKEY-28E7.3;SLC24A2;SLC24A3;SLC24A4B;SLC25A23A;SLC25A23B;SLC25A25A;SLC8A1B;SLC8A2B;SLC8A3;SLC8B1;STAC;STAC3;STIM1A;STIM1B;STIM2A;STIM2B;THADA;TMC1;TMC2B;TMCO1;TMEM37;TPCN1;TPCN2;TRDN;TRPA1B;TRPC1;TRPC4A;TRPC5B;TRPC6A;TRPM1A;TRPM1B;TRPM2;TRPM3;TRPM4A;TRPM4B.2;TRPM5;TRPM6;TRPM7;TRPV6;TSPAN13A;TSPAN13B;UBASH3BA;UBASH3BB;VDAC1;ZGC:101785
GOBP_CALCIUM_ION_TRANSPORT	-2.82335	1.75701	-2.12524	0.000178376	0.0980427	0.0751893			ABL1;AFG3L2;AKAP6;ANK2A;ANK2B;ANO6;ANXA13;ANXA13L;ANXA6;APLNR2;ARRB2A;ARRB2B;ASIC1A;ATP1B1A;ATP1B1B;ATP2A2B;ATP2A3;ATP2B1A;ATP2B1B;ATP2B4;ATP2C1;BDKRB1;BEST1;BHLHA15;BIN1A;CABZ01057928.1;CABZ01079427.1;CABZ01081780.1;CABZ01083778.1;CABZ01088036.1;CACHD1;CACNA1AA;CACNA1AB;CACNA1BA;CACNA1C;CACNA1DA;CACNA1DB;CACNA1EA;CACNA1G;CACNA1HB;CACNA1IB;CACNA1SA;CACNA1SB;CACNA2D1;CACNA2D1A;CACNA2D2A;CACNA2D4A;CACNA2D4B;CACNB1;CACNB2B;CACNB3B;CACNB4A;CACNG1A;CACNG2A;CACNG3B;CACNG4A;CACNG5A;CACNG5B;CACNG6B;CACNG7A;CACNG7B;CACNG8A;CACNG8B;CALCRLB;CALM1A;CALM3A;CAMK2A;CAMK2B1;CAMK2B2;CAMK2D1;CAMK2G1;CAMK2G2;CASKB;CASQ2;CCN2A;CEMIP;CHERP;CHRNA10A;CHRNA4B;CHRNB2;CRACR2B;CRHR1;CTNNB1;CTNNB2;CX39.4;CX47.1;CXCR4B;CYBA;CYP27B1;DDIT3;DHRS7CA;DICP3.1;DMD;DNM1L;DRD1B;DRD2B;DRD4A;EDNRAA;EHD3;ERO1A;F2R;FO907089.1;FYNB;GCGA;GEM;GNAI2A;GNAI2B;GNB5B;GP9;GPR35.1;GRAMD2AA;GRIN1A;GRIN1B;GRIN2AA;GRIN2BB;GRIN2CA;GRIN2DB;GRIN3BA;GRIN3BB;GSTP2;HOMER1B;HPCA;HRC;HTR2CL1;HTT;ITGAV;ITPR1B;ITPR2;JPH1A;JPH1B;JPH3;KCNN4;LETM1;LGALS3A;LO017974.1;LYN;MCHR1B;MCOLN2;MCOLN3;MCOLN3A;MCU;MICU2;MS4A17A.11;MS4A17A.17;MS4A17A.9;MYLKA;MYLKB;NCS1A;NCS1B;NIPSNAP2;OPRD1A;OPRM1;ORAI1A;P2RX3B;PACSIN3;PANX1A;PDGFRB;PDPK1A;PDPK1B;PKD1A;PKD1L2A;PKD1L2B;PKD2;PKD2L1;PLA2G6;PLCG1;PLCG2;PLP1A;PLP1B;PLPP4;PRKACAB;PRKCBB;PRKCEB;PRKD1;PSEN1;PSEN2;PTK2BB;PTPN6;RAMP1;RAMP2;RASA3;RCVRN3;RGN;RYR1A;RYR1B;RYR3;SARAF;SELENOK;SI:CH211-102L7.3;SI:CH211-266G18.10;SI:DKEY-151G10.3;SI:DKEY-28E7.3;SI:DKEYP-73B11.8;SLC24A2;SLC24A3;SLC24A4B;SLC25A23A;SLC25A23B;SLC25A25A;SLC3A2B;SLC8A1B;SLC8A2B;SLC8A3;SLC8B1;STAC;STAC3;STC2B;STIM1A;STIM1B;STIM2A;STIM2B;THADA;TMC1;TMC2B;TMCO1;TMEM37;TPCN1;TPCN2;TRDN;TRPA1B;TRPC1;TRPC4A;TRPC5B;TRPC6A;TRPM1A;TRPM1B;TRPM2;TRPM3;TRPM4A;TRPM4B.2;TRPM5;TRPM6;TRPM7;TRPV6;TSPAN13A;TSPAN13B;UBASH3BA;UBASH3BB;UTS1;VDAC1;VDRB;WFS1A;WFS1B;WU:FB59D01;ZGC:101785;ZMPSTE24
GOBP_CALCIUM_ION_TRANSPORT_INTO_CYTOSOL	-1.93061	0	0	0.0478994	0	0
GOBP_CALCIUM_MEDIATED_SIGNALING	-1.81647	0	-2.01374	0.0748248	0	0.109693
GOBP_CAMERA_TYPE_EYE_DEVELOPMENT	-2.88414	3.58919	0	0.00010315	0	0		ABI2A;ABI2B;ACVR2BA;ACVR2BB;AHI1;ALDH1A3;ANGPTL7;ARHGAP35A;ATF4A;ATP2B1B;ATP2B4;BCAR3;BCL11BA;BFSP1;BFSP2;BIRC7;BMP4;BMP7A;BMPR1BA;BMPR1BB;BMPR2B;CABP4;CABZ01044099.1;CABZ01080074.1;CABZ01084131.1;CACNA1C;CALB1;CC2D2A;CDK20;CDKN1BB;CELF4;CEP290;CLCN2A;CLCN2C;CLN8;CRB2B;CRYBA1A;CRYBA2A;CRYBA2B;CRYBA4;CRYBB1;CRYGN2;CRYGS1;CX23;CX43;DLA;DLX1A;DRD2A;DSCAMB;DTNBP1A;EGFRA;EPHB1;EPHB2A;EPHB2B;FAT1B;FBN2A;FJX1;FO834857.1;FOXC1A;FOXL2A;FOXL2B;FOXN4;FQ377603.1;FRS2B;GATA3;GNAT1;GPM6AA;GPM6AB;HCN1;HER4.1;HER4.2;HER4.3;HER4.4;HIF1AB;HIPK1A;HPCA;HSF4;IFT140;IMPG2A;INHBAA;KDM2BA;KDM2BB;KDM5BB;KLF4;LAMA1;LCTLA;LCTLB;LHX2B;LIM2.4;LIM2.5;LIMK2;LO017917.1;LO018309.1;LPCAT1;MAB21L2;MAX;MED1;MEGF11;MEIS1B;MFN2;MFRP;MFSD2AA;MIPA;MIPB;NECTIN1B;NECTIN3B;NEUROD1;NEUROD4;NHSA;NHSB;NPHP1;NPHP4;NRL;NRP1A;NTRK2A;NTRK2B;OBSL1A;OPN4.1;PAX2A;PAX2B;PAX6A;PAX6B;PDE6B;PHACTR4B;PKNOX1.1;PKNOX1.2;POU4F2;PROX1A;PRPH2B;PYGO2;RAB3GAP1;RD3;RET;RHO;RHOL;ROM1A;ROM1B;RORB;RP1;RP1L1A;RPE65C;RPGRIP1;RPGRIP1L;RPL24;SDK1A;SDK2B;SHHA;SHROOM2A;SI:CH1073-391I24.1;SI:CH211-160O17.4;SI:CH211-48M9.1;SIX3A;SIX4B;SKIA;SKILA;SKILB;SLC17A6A;SLC17A6B;SLC17A7B;SLC17A8;SLC25A25A;SLC25A25B;SLC6A3;SLC7A11;SLC7A2;SLITRK6;SMARCA4;SMARCA4A;SMARCD3B;SOS1;SOX11A;SOX1B;SOX8A;SP3B;SPRED1;SPRED2A;SPRED2B;SPRED3;SPRY1;SRFA;SRFB;TBC1D20;TBC1D32;TCIRG1A;TDRD7B;TFAP2B;TGFBR1B;TH;THRB;TUB;TULP1B;VAX1;VAX2;VEGFAA;VSX1;WDR19;WNT7AA;WNT7AB;WNT7BB;XRN2;YY1B;ZEB1A;ZEB1B;ZHX2A;ZHX2B;ZMP:0000000711;ZNF513B
GOBP_CAMERA_TYPE_EYE_MORPHOGENESIS	-2.98459	2.7857	0	3.69e-05	0.000294611	0
GOBP_CAMERA_TYPE_EYE_PHOTORECEPTOR_CELL_DIFFERENTIATION	-2.13229	2.21772	0	0.0177332	0.0116378	0
GOBP_CAMP_MEDIATED_SIGNALING	0	2.02316	0	0	0.0323985	0
GOBP_CAMP_METABOLIC_PROCESS	-1.65829	1.48544	0	0.137059	0.24531	0
GOBP_CANONICAL_WNT_SIGNALING_PATHWAY	-2.16297	2.002	0	0.0149742	0.0354534	0
GOBP_CANONICAL_WNT_SIGNALING_PATHWAY_INVOLVED_IN_HEART_DEVELOPMENT	0	-1.54438	0	0	0.24087	0
GOBP_CANONICAL_WNT_SIGNALING_PATHWAY_INVOLVED_IN_OSTEOBLAST_DIFFERENTIATION	-1.96908	0	0	0.0406391	0	0
GOBP_CARBOHYDRATE_BIOSYNTHETIC_PROCESS	0	-1.62225	-1.8274	0	0.196609	0.184695
GOBP_CARBOHYDRATE_CATABOLIC_PROCESS	0	-1.91189	-2.06117	0	0.0797592	0.095572
GOBP_CARBOHYDRATE_DERIVATIVE_BIOSYNTHETIC_PROCESS	2.01623	-3.06301	0	0.0496356	0.000125251	0		ACACB;ACLYB;ACOT7;ACSBG1;ACSL1B;ACSL4B;ACSL5;ACSS1;ACSS2;ADA;ADA2B;ADCY5;ADCY7;ADCY8;ADCY9;ADKA;ADKB;AGO2;AK1;AK2;AK3;ALDOAA;ALDOAB;ALG1;ALG10;ALG2;ALG5;ALG6;ALG8;ALG9;AMDHD2;AMPD1;AMPD2B;AMPD3A;ANGPT1;AP2A1;APRT;ATP5F1B;ATP5F1C;ATP5F1D;ATP5FA1;ATP5L;ATP5MC1;ATP5MC3A;ATP5MC3B;ATP5MEA;ATP5MEB;ATP5PB;ATP5PD;ATP5PF;ATP5PO;ATP6V1AB;ATP7A;ATPSCKMT;B3GALNT2;B3GALT2;B3GLCTA;B3GNT2A;B3GNT2B;B3GNT2L;B3GNT3.4;B3GNT5A;B3GNT5B;B3GNT7;B3GNT7L;B4GALT1L;B4GALT4;BACE2;C1GALT1C1;CABZ01037174.1;CABZ01039859.1;CABZ01072254.1;CABZ01075242.1;CANT1A;CANT1B;CDAA;CDAB;CEMIP;CHP1;CHPF2;CHPFA;CHPFB;CHST12B;CHST13;CHST14;CHST15;CHST3A;CHST7;CHSY3;COASY;COG3;COG7;CRPPA;CSGALNACT1A;CSGALNACT1B;CSGALNACT2;CTNNB1;CTNNB2;CTPS1A;DAD1;DCAKD;DCK;DCTD;DDOST;DERL3;DHDDS;DHFR;DHODH;DLAT;DLDH;DNAJC30B;DPAGT1;DPM1;DPY19L1L;DSE;DSELA;DTYMK;DUT;EDEM3;ELOVL1B;ELOVL2;ELOVL5;ELOVL7A;ENO1B;ENTPD5A;ENTPD5B;EOGT;EXT1B;EXT2;EXTL2;FA2H;FT1;FUT10;FUT11;FUT9B;GAL3ST2;GAL3ST4;GALNT1;GALNT12;GALNT18A;GALNT2;GALNT3;GALNT7;GALNT8A.1;GALNT8B.1;GART;GBGT1L1;GBGT1L2;GBGT1L3;GCNT3;GCNT4A;GCNT7;GFPT1;GFPT2;GK3P;GK5;GMDS;GNPNAT1;GOLGA2;GORASP1A;GPAA1;GUCY2C;GXYLT1B;HACD1;HAS3;HBEGFB;HS2ST1A;HS3ST3B1A;HSD17B12A;HSD17B12B;HYAL1;IL15;IMPDH2;ITM2BA;ITM2BB;ITM2CB;KRTCAP2;LCMT2;MAGT1;MAN1A1;MAN1B1A;MAN2A1;MGAT1A;MGAT2;MGAT3A;MLEC;MOGS;MPC2;MPDU1B;MPI;MPPE1;MTAP;NAGPA;NANP;NANSA;NANSB;NDST1A;NDST3;NFKB1;NME2B.1;NME2B.2;NME3;NME6;NME7;NPC1;NPR1B;NPR2;NT5E;NUS1;OST4;OSTC;PANK1B;PAPSS1;PAPSS2B;PARP1;PAWR;PDGFRB;PDHB;PDK1;PDK2A;PDK2B;PDK3A;PDK4;PFAS;PGAP2;PGAP3;PGM3;PID1;PIGA;PIGB;PIGC;PIGF;PIGG;PIGH;PIGK;PIGN;PIGO;PIGP;PIGQ;PIGS;PIGT;PIGU;PIGV;PIGW;PIGX;PKLR;PLOD1A;PLOD2;PLOD3;POC1BL;POFUT1;POFUT2;POGLUT1;POMT2;PPCDC;PPT1;PPT2;PRKAA1;PRKAG2A;PSEN1;PXYLP1;PYGL;RAMP1;RFK;RFT1;RPN1;RPN2;RRM1;RRM2;SCCPDHA.1;SCCPDHA.2;SERP1;SHMT1;SI:CH211-140M22.7;SI:CH211-250E5.2;SI:CH73-139E5.4;SI:DKEY-121B10.7;SI:DKEYP-87D8.8;SLC10A7;SLC25A12;SLC25A13;SLC25A16;SLC25A1B;SLC26A1;SLC26A2;SLC2A10;SLC35B2;SLC35C1;SLC35C2;SLC35D2;SLC39A8;SOAT1;SPHK2;SRD5A3;ST3GAL3A;ST3GAL3B;ST3GAL4;ST6GALNAC1.1;ST6GALNAC4;ST6GALNAC5B;ST8SIA4;STOML2;STT3A;STT3B;TBPL1;TECRA;TECRB;TET1;TET2;TGFB1A;TGFB1B;TMEM165;TMEM258;TMEM59;TMTC1;TMTC3;TRAK1A;TRIP11;TUSC3;TYMS;TYW1;UAP1;UBE2J1;UCK1;UCKL1A;UCKL1B;UGCG;UGGT1;UGT8;UMPS;UNM_SA821;UPP1;USTA;VCP;XXYLT1;ZGC:103678;ZGC:112433;ZGC:136963;ZGC:153031;ZGC:165582;ZGC:194679;ZGC:92749
GOBP_CARBOHYDRATE_DERIVATIVE_CATABOLIC_PROCESS	1.98102	-2.81216	0	0.0572892	0.000663464	0		ACOT7;ADA;ADA2B;ADAMTS12;AMDHD2;APOBEC2A;CD44A;CDAA;CDAB;CDADC1;CEMIP2;CHIA.1;CTSBB;CTSL.1;DERA;DPYDB;DPYS;EDEM1;EDEM2;FUCA1.1;GALCA;GALCB;GALT;GBA;GDA;GLB1;GM2A;GNPDA2;GPC1B;GPD1A;GPD1B;GPD1L;GUSB;HEXB;HPSE2;HYAL1;HYAL4;IDS;IDUA;ITPA;LYGL1;MAN1B1A;MANBA;MGAT1A;MTAP;NAGA;NAGK;NAGLU;NEU1;NEU3.1;NGLY1;NPL;NT5E;NUDT1;NUDT18;NUDT3B;NUDT7;PDE5AB;PRKCDA;SGSH;SPAM1;TDG.1;TGFB1A;TGFB1B;UNGA;UPB1;UPP1;XDH;ZGC:103438;ZGC:103759;ZGC:110239;ZGC:123103;ZGC:163030
GOBP_CARBOHYDRATE_DERIVATIVE_METABOLIC_PROCESS	2.54321	-4.52928	-1.95186	0.00398079	0	0.127827	AADAT;AASS;ABCC5;ABCD1;ABHD10A;ABHD14B;ABHD6B;ACACB;ACAT1;ACER2;ACLYA;ACLYB;ACOT11A;ACOT11B;ACOT12;ACOT20;ACOT7;ACOT8;ACOT9.1;ACOT9.2;ACP6;ACSBG2;ACSL3B;ACSL4A;ACSL4B;ACSL5;ACSM3;ACSS1;ACSS2;ACSS2L;ADA;ADA2A;ADA2B;ADAMTS12;ADAMTS7;ADAMTS9;ADCY2B;ADCY3B;ADCY7;ADCY9;ADKA;ADKB;AGA;AGO2;AK1;AK2;AK3;AK4;AK9;AKR1A1A;AKR1B1.1;AKR1B1.2;ALDOAA;ALDOAB;ALDOB;ALDOCA;ALDOCB;ALG1;ALG10;ALG2;ALG3;ALG5;ALG6;ALG8;ALG9;AMDHD2;AMFRA;AMFRB;AMPD1;AMPD2A;AMPD2B;AMPD3A;ANGPT1;ANTKMT;APOBEC2A;APRT;AQP11;ARFGEF1;ARNT;ATIC;ATP5F1B;ATP5F1C;ATP5F1D;ATP5FA1;ATP5L;ATP5MC1;ATP5MC3A;ATP5MC3B;ATP5MEA;ATP5MEB;ATP5PB;ATP5PD;ATP5PF;ATP5PO;ATP6V0CA;ATP6V0CB;ATP6V1AB;ATP7A;ATPSCKMT;B3GALNT2;B3GALT6;B3GAT1;B3GAT3;B3GLCTA;B3GNT2A;B3GNT2B;B3GNT2L;B3GNT3.1;B3GNT3.3;B3GNT3.4;B3GNT5A;B3GNT5B;B3GNT7;B3GNT7L;B4GALT1;B4GALT1L;B4GALT2;B4GALT4;B4GALT5;B4GALT6;B4GALT7;BACE2;BAXA;BCL2A;BCL2B;BGNA;BGNB;BLOC1S6;BMP2A;BMPR1BA;BMPR1BB;BMPR2B;BPGM;BPNT1;C1GALT1C1;CABZ01039859.1;CABZ01039863.1;CABZ01072254.1;CABZ01075242.1;CABZ01079080.1;CABZ01110881.1;CABZ01117706.1;CAD;CANT1A;CANT1B;CARD11;CASKA;CBR4;CD44A;CDAA;CDAB;CDADC1;CEMIP;CEMIP2;CERK;CHP1;CHPF2;CHPFA;CHPFB;CHST10;CHST12A;CHST13;CHST14;CHST2B;CHST3A;CHST7;CHST8;CHSY3;CLN6A;CMASA;CNMD;COASY;COG3;COG7;COL11A1B;CPTP;CROT;CRPPA;CSGALNACT1A;CSGALNACT1B;CSGALNACT2;CST3;CTNNB1;CTNNB2;CTPS1A;CTSF;CTSL.1;CTSS1;DAD1;DCAKD;DCK;DCN;DCTD;DDIT4;DDOST;DERA;DERL3;DGAT1B;DGAT2;DHDDS;DHFR;DHH;DHODH;DHTKD1;DIP2A;DLDH;DLG1L;DMAC2L;DNAJC30B;DNPH1;DOLK;DOLPP1;DPAGT1;DPM1;DPM3;DPY19L1L;DPY19L3;DPYDA.3;DPYDB;DSE;DSELA;DTYMK;DUT;EDEM1;EDEM2;EDEM3;EDNRAA;EFL1;EIF6;ELOVL1A;ELOVL1B;ELOVL2;ELOVL4A;ELOVL4B;ELOVL5;ELOVL6;ELOVL6L;ELOVL7A;ENGASE;ENO2;ENO3;ENO4;ENPP1;ENTPD5A;ENTPD5B;EP300A;ERH;ERP44;EXT1A;EXT1B;EXT1C;EXT2;EXTL2;EXTL3;FA2H;FAM20B;FAR1;FAR2;FBP2;FITM2;FKRP;FKTN;FN3KRP;FOXC1A;FOXC1B;FOXK1;FT1;FUCA1.1;FUCA1.2;FUK;FUT10;FUT11;FUT9B;FUT9D;G6PC3;GAL3ST1B;GAL3ST2;GAL3ST4;GALCA;GALCB;GALK1;GALNT1;GALNT12;GALNT13;GALNT14;GALNT18A;GALNT18B;GALNT2;GALNT3;GALNT7;GALNT9;GALNTL6;GALT;GANAB;GANC;GAPDH;GAPDHS;GART;GBA;GBA2;GBA3;GBGT1L1;GBGT1L3;GBGT1L4;GCDHA;GCDHB;GCNT3;GCNT4A;GCNT7;GFPT1;GFPT2;GIT1;GK3P;GK5;GLB1;GLCEB;GLTPA;GLTPD2;GLYCTK;GM2A;GMDS;GMPPB;GMPR2;GMPS;GNAI3;GNE;GNMT;GNPDA2;GNPNAT1;GNPTAB;GNSA;GOLGA2;GORASP1A;GPAA1;GPAM;GPAT2;GPAT4;GPC1A;GPC1B;GPD1A;GPD1B;GPD1L;GPD2;GPIA;GPIB;GSK3AA;GTPBP1;GTPBP1L;GUK1A;GUK1B;GUSB;GXYLT1B;HACD1;HACD2;HAS2;HAS3;HBEGFA;HBEGFB;HDAC4;HEXB;HK1;HK2;HMGCRA;HMGCS1;HPRT1L;HPSE2;HS2ST1A;HS2ST1B;HS3ST2;HS6ST1A;HS6ST2;HS6ST3A;HSD17B12A;HSD17B12B;HSD17B4;HYAL1;HYAL2A;HYAL2B;HYAL3;HYAL4;IDS;IDUA;IL15;IL1B;IMPDH1B;IMPDH2;INSRA;INSRB;ITGB8;ITIH1;ITIH2;ITIH3A;ITIH5;ITIH6;ITM2BA;ITM2BB;ITM2CA;ITM2CB;ITPA;JMJD8;KITA;KRTCAP2;LCMT2;LDHA;LRGUK;LRRK2;LYGL1;LYVE1A;MACROD1;MACROD2;MAGT1;MAN1A1;MAN1C1;MAN2A1;MAN2A2;MAN2B1;MANBA;MCCC2;MCEE;MFN1;MFN1B;MGAT1A;MGAT1B;MGAT2;MGAT3A;MGAT3B;MGAT4A;MGAT4B;MGAT4C;MGAT5B;MLEC;MLXIPL;MOGS;MPC2;MPDU1A;MPDU1B;MPI;MPP1;MPPE1;MTAP;MVDA;MVK;MYCA;MYCB;NAGA;NAGK;NAGLU;NAGPA;NANP;NANSA;NANSB;NDNF;NDST1A;NDST1B;NECAB1;NECAB2;NECAB3;NEIL1;NEU1;NEU3.1;NEU3.2;NFKB1;NGLY1;NME2B.1;NME2B.2;NME3;NME4;NME5;NME6;NME7;NMNAT1;NPC1;NPL;NPPA;NPPC;NPR1A;NPR1B;NPR2;NT5C1AB;NT5C1BA;NT5C1BB;NT5C3A;NT5E;NTHL1;NUDT1;NUDT14;NUDT15;NUDT18;NUDT19;NUDT2;NUDT3A;NUDT3B;NUDT4B;NUDT5;NUDT7;NUDT9;NUPR1B;NUS1;OGA;OGDHA;OGDHB;OGG1;OGT.1;OPA1;OST4;OSTC;OXSM;PAICS;PANK1B;PANK2;PAPSS1;PAPSS2B;PARGA;PARK7;PARP1;PAWR;PCSK6;PDE10A;PDE5AB;PDE7A;PDE8A;PDE9A;PDGFRB;PDHB;PDHX;PDK1;PDK2A;PDK2B;PDK3A;PDK3B;PDK4;PFAS;PFKFB1;PFKFB2A;PFKFB2B;PFKFB3;PFKFB4A;PFKFB4B;PFKLA;PGAM1A;PGAM1B;PGAP2;PGD;PGK1;PGLS;PGM2;PGM3;PHLDA1;PID1;PIGA;PIGB;PIGC;PIGF;PIGG;PIGH;PIGK;PIGL;PIGM;PIGN;PIGP;PIGQ;PIGS;PIGU;PIGV;PIGW;PIGX;PINK1;PIPOX;PKMA;PKMB;PLOD1A;PLOD2;PLOD3;PMM1;PMVK;PNP6;POC1BL;POFUT1;POFUT2;POGLUT1;POMGNT1;POMT2;PORCN;PORCNL;PPARAA;PPARAB;PPARDA;PPARDB;PPAT;PPCDC;PPCS;PPT1;PPT2;PRKAA1;PRKAG1;PRKAG2A;PRKAG3A;PRKAG3B;PRKCDA;PRKCSH;PRPS1A;PRPSAP1;PRPSAP2;PRTFDC1;PRXL2C;PTX3A;PTX3B;PXYLP1;PYGL;RAB1BA;RAB23;RAMP1;RAN;RBKS;RENBP;RFK;RFT1;RHOQ;RNF103;RNF185;RNF5;RORAA;RPIA;RPN2;RRM1;RRM2;SCCPDHA.1;SCCPDHA.2;SCCPDHB;SERP1;SERP2;SGSH;SHMT1;SHPK;SI:CH211-140M22.7;SI:CH211-250E5.2;SI:CH73-139E5.4;SI:DKEY-121B10.7;SI:DKEY-175M17.6;SI:DKEY-178E17.1;SI:DKEY-228A15.1;SI:DKEY-22N8.3;SI:DKEY-267N13.1;SI:DKEY-76K16.5;SI:DKEY-76K16.6;SI:DKEYP-87D8.8;SIRT6;SLC10A7;SLC25A12;SLC25A16;SLC25A1B;SLC26A1;SLC26A2;SLC2A10;SLC2A6;SLC34A1A;SLC35A3A;SLC35A3B;SLC35B2;SLC35B3;SLC35C1;SLC35C2;SLC35D2;SLC4A1A;SLC4A1B;SLC4A4B;SMPD1;SMUG1;SOAT1;SPAM1;SPHK2;SRD5A3;ST3GAL3A;ST3GAL3B;ST3GAL4;ST3GAL5;ST6GAL1;ST6GAL2B;ST6GALNAC3;ST6GALNAC4;ST6GALNAC5A;ST6GALNAC5B;ST8SIA1;ST8SIA2;ST8SIA3;ST8SIA4;ST8SIA5;STAT3;STOML2;STT3A;SUCLA2;SULF1;SULF2B;SULT1ST1;SULT1ST4;SULT1ST5;SULT2ST1;SULT2ST3;SUMF1;SYVN1;TAGLN3B;TALDO1;TBPL1;TDG.1;TDG.2;TECRA;TECRB;TET1;TET2;TGFB1A;TGFB1B;TH;TINAGL1;TJP2A;TJP2B;TK1;TMEM165;TMEM258;TMEM59;TMTC1;TMTC2B;TMTC3;TMTC4;TNIP1;TP53;TPI1B;TPST1;TPST2;TRAK1A;TRIP11;TUSC3;TYMS;TYW1;UAP1;UAP1L1;UBE2J1;UCK1;UCKL1B;UGCG;UGGT1;UGP2A;UGT8;UMPS;UNGA;UNM_SA821;UPP1;UPRT;USTA;UXS1;VCP;VPS9D1;WU:FI36A10;XDH;XXYLT1;XYLB;XYLT2;ZBTB20;ZGC:103438;ZGC:103678;ZGC:103759;ZGC:110239;ZGC:110366;ZGC:110782;ZGC:112433;ZGC:123103;ZGC:153031;ZGC:163030;ZGC:165582;ZGC:171967;ZGC:175088;ZGC:194551;ZGC:194679;ZGC:92749	AADAT;ABHD14B;ABHD6A;ACACB;ACLYB;ACOT11A;ACOT11B;ACOT20;ACOT7;ACOT9.1;ACOT9.2;ACP6;ACSBG1;ACSF2;ACSL1B;ACSL4B;ACSL5;ACSM3;ACSS1;ACSS2;ADA;ADA2B;ADAMTS12;ADAMTS7;ADCY8;ADCY9;ADKA;ADKB;AGO2;AK3;AKR1A1A;AKR1B1.1;ALDOAA;ALDOAB;ALG5;ALG6;ALG8;ALG9;AMDHD2;AMPD1;ANGPT1;APOBEC2A;APRT;ARNT;ATP5F1B;ATP5F1C;ATP5F1D;ATP5FA1;ATP5L;ATP5MC1;ATP5MC3A;ATP5MC3B;ATP5MEA;ATP5MEB;ATP5PB;ATP5PD;ATP5PF;ATP5PO;ATP6V1AB;ATP7A;ATPSCKMT;B3GALNT2;B3GALT2;B3GLCTA;B3GNT2A;B3GNT2B;B3GNT2L;B3GNT3.4;B3GNT5B;B3GNT7;B3GNT7L;B4GALT1L;B4GALT4;BACE2;BGNA;BPGM;BPNT1;C1GALT1C1;CABZ01037174.1;CABZ01039859.1;CABZ01039863.1;CABZ01075242.1;CANT1A;CANT1B;CARD11;CBR4;CD44A;CDAA;CDAB;CDADC1;CEMIP2;CHIA.1;CHP1;CHPFA;CHPFB;CHST12B;CHST14;CHST15;CHST3A;CLN6A;CNMD;COASY;COG7;COL11A1A;COL11A1B;COL2A1B;CPTP;CROT;CRPPA;CSGALNACT1B;CSGALNACT2;CTNNB2;CTPS1A;CTSBB;CTSL.1;DAD1;DCAKD;DCK;DCN;DCTD;DDIT4;DDOST;DERA;DERL3;DGAT1A;DGAT1B;DGAT2;DHDDS;DHFR;DHH;DHODH;DLAT;DLDH;DLST;DNAJC30B;DPAGT1;DPM1;DPY19L1L;DPYDB;DPYS;DSE;DSELA;DTYMK;DUT;EDEM1;EDEM2;EDNRAA;ELOVL1B;ELOVL2;ELOVL5;ELOVL7A;ENGASE;ENO1B;ENO3;ENPP1;ENTPD5A;ENTPD5B;EOGT;ERP44;EXT2;FA2H;FOXC1B;FT1;FUCA1.1;FUT10;FUT11;FUT9B;G6PC3;GALCA;GALCB;GALK1;GALNT12;GALNT2;GALNT3;GALNT7;GALNT8A.1;GALNT8B.1;GALT;GANAB;GBA;GBGT1L1;GBGT1L2;GBGT1L3;GCK;GCNT3;GCNT4A;GCNT7;GDA;GFPT1;GFPT2;GK3P;GK5;GLB1;GLTPA;GM2A;GMDS;GMPR2;GNAI3;GNMT;GNPDA2;GNPNAT1;GNPTAB;GORASP1A;GPAA1;GPC1B;GPD1A;GPD1B;GPD1L;GPD2;GPIB;GTPBP1L;GUCY2C;GUSB;GXYLT1B;HACD1;HAS3;HBEGFB;HEXB;HK2;HKDC1;HPSE2;HS2ST1A;HSD17B12A;HSD17B12B;HSD17B4;HYAL1;HYAL2B;HYAL4;IDS;IDUA;IL15;ITIH1;ITIH2;ITIH3A;ITIH5;ITM2BB;ITPA;JMJD8;KITA;KRTCAP2;LCMT2;LDHA;LRGUK;LYGL1;MACROD1;MACROD2;MAGT1;MAN1B1A;MAN2A1;MAN2B1;MANBA;MCCC2;MCEE;MGAT1A;MGAT3A;MLEC;MLXIPL;MOGS;MPDU1B;MPP1;MPPE1;MTAP;NAGA;NAGK;NAGLU;NAGPA;NANP;NANSA;NANSB;NDNF;NDST1A;NDST3;NEU1;NEU3.1;NFKB1;NGLY1;NME6;NME7;NMNAT1;NPL;NPR1B;NPR2;NT5C1BB;NT5E;NTHL1;NUDT1;NUDT18;NUDT19;NUDT3B;NUDT5;NUDT7;NUPR1B;NUS1;OGDHA;OGDHL;OPA1;OST4;OXSM;PAPSS2B;PARGA;PARK7;PARP1;PAWR;PDE5AB;PDK1;PDK2B;PDK4;PFKFB1;PFKFB2A;PFKFB3;PFKLA;PFKMA;PFKPB;PGAM2;PGAP2;PGAP3;PGK1;PGM3;PID1;PIGA;PIGB;PIGC;PIGF;PIGG;PIGH;PIGK;PIGO;PIGP;PIGQ;PIGT;PIGU;PIGV;PIGW;PIGX;PIPOX;PKLR;PKMB;PLOD1A;PLOD2;PLOD3;PMVK;POC1BL;POFUT1;POFUT2;POGLUT1;PORCN;PORCNL;PPARDB;PPCDC;PPT2;PRKAA1;PRKAA2;PRKAG3A;PRKAG3B;PRKCDA;PRKCSH;PSEN1;PTHLHA;PTX3A;PTX3B;PYGL;RAB23;RAMP1;RAN;RBKS;RFK;RFT1;RNF103;RPN1;RPN2;RRM1;RRM2;SCCPDHA.1;SCCPDHA.2;SERP1;SGSH;SHMT1;SHPK;SI:CH211-140M22.7;SI:CH211-250E5.2;SI:CH73-139E5.4;SI:CH73-269M23.5;SI:DKEY-121B10.7;SI:DKEY-76K16.6;SI:DKEYP-87D8.8;SIRT6;SLC10A7;SLC25A12;SLC25A13;SLC25A16;SLC25A1B;SLC26A1;SLC26A2;SLC2A6;SLC34A1A;SLC35A3A;SLC35A3B;SLC35C2;SLC35D2;SLC39A8;SLC4A4B;SMPD1;SOAT1;SPAM1;SPHK2;SRD5A3;ST3GAL3A;ST3GAL4;ST6GALNAC1.1;ST6GALNAC5B;ST8SIA4;STOML2;STT3A;SUCLA2;SULF1;SULT1ST1;SULT1ST6;SULT2ST1;SULT2ST2;SULT3ST3;SULT5A1;SUMF1;SYVN1;TBPL1;TDG.1;TDO2A;TECRA;TECRB;TET1;TGFB1A;TGFB1B;TJP2A;TMEM258;TMEM59;TMTC3;TPST2;TYMS;UAP1;UCKL1A;UCKL1B;UGCG;UGGT1;UGP2A;UGT8;UMPS;UNGA;UPB1;UPP1;USTA;WU:FI36A10;XDH;ZGC:103438;ZGC:103678;ZGC:103759;ZGC:110239;ZGC:110782;ZGC:112433;ZGC:123103;ZGC:136963;ZGC:153031;ZGC:163030;ZGC:165582;ZGC:171967;ZGC:92749
GOBP_CARBOHYDRATE_DERIVATIVE_TRANSPORT	1.55076	0	0	0.233948	0	0
GOBP_CARBOHYDRATE_IMPORT_ACROSS_PLASMA_MEMBRANE	0	-1.55103	-1.97706	0	0.238271	0.122938
GOBP_CARBOHYDRATE_METABOLIC_PROCESS	0	-2.72845	-2.56904	0	0.00115208	0.00768313		ACACB;ACADM;ADIPOQB;ADIPOR1B;AGLA;AGLB;AKR1A1A;AKR1B1.1;ALDH2.1;ALDH2.2;ALDH3A2A;ALDH3A2B;ALDOAA;ALDOAB;AMDHD2;ANGPTL3;APODA.2;ARNT;B3GALT2;B3GLCTA;B3GNT2A;B3GNT2B;B3GNT2L;B3GNT3.4;B3GNT7;B3GNT7L;B4GALT1L;B4GALT4;BPGM;BPNT1;BRAT1;C1QTNF1;C1QTNF12;CABZ01039859.1;CHIA.1;CHID1;CHST12B;CHST14;CHST15;CHST3A;COQ2;CS;CSGALNACT1B;CSGALNACT2;DCXR;DDIT4;DERA;DGAT2;DHDHL;DLAT;DYRK2;EDEM1;EDEM2;EIF6;ENO1B;ENO3;ENOSF1;ENPP1;ENTPD5A;ENTPD5B;EXT2;FABP11A;FAM3A;FOXO1B;FPGT;FT1;FUCA1.1;FUT10;FUT9B;G6PC3;GAA;GALE;GALK1;GALK2;GALNT3;GALNT7;GALT;GANAB;GBA2;GBE1B;GBGT1L1;GBGT1L2;GBGT1L3;GCGA;GCK;GCNT3;GCNT4A;GDPGP1;GK3P;GK5;GLB1;GLB1L;GLO1;GM2A;GNB3B;GNMT;GNPDA2;GNPTAB;GOT1;GPD1A;GPD1B;GPD1L;GPD2;GPIB;GPT2L;GSTO2;GSTR;GSTT2;GUSB;GYG1B;GYS1;GYS2;HAS3;HEXB;HK2;HKDC1;HS2ST1A;HS3ST3B1A;HYAL1;HYAL2B;HYAL4;IDH2;IDH3G;IDUA;IGF2A;IMPA1;INPP5B;INPP5JA;INPPL1A;IRS1;IRS2A;ITPK1A;ITPKA;JMJD8;KBTBD2;KHK;KLB;LCMT1;LCT;LDHA;LO018422.1;LO018627.1;LRP5;MAN1B1A;MAN2A1;MAN2B1;MAN2C1;MANBA;MDH1AA;MDH1B;MDH2;ME1;MIOX;MLEC;MLXIPL;MOGAT2;MOGAT3A;MOGAT3B;MOGS;MPDU1B;MST1;MYORG;NAGA;NAGK;NAGPA;NANP;NANSA;NANSB;NDST1A;NDST3;NEU1;NEU3.1;NFKB1;NLN;NPL;NUDT5;NUPR1B;OGDHA;OGDHL;OTOG;P2RY1;PARGA;PCK1;PCK2;PCXA;PCXB;PDHB;PDK1;PDK2B;PDK4;PFKFB1;PFKFB2A;PFKFB3;PFKLA;PFKMA;PFKPB;PGAM2;PGGHG;PGK1;PGM2L1;PGM3;PHKB;PHKG1B;PHKG2;PIGQ;PKLR;PKMB;PLA2G4AA;PLEK;POFUT1;POFUT2;PPARDB;PPIP5K1B;PPP1R2;PPP1R3AB;PPP1R3CB;PPP1R3DA;PRKAA1;PRKAA2;PRKAG2A;PRKAG3A;PRKAG3B;PRKCEB;PSEN1;PTGES3A;PTGES3B;PTK2BB;PTPN2A;PYGB;PYGL;PYGMA;RBKS;RBP4;RBP5;RGN;SDHAF3;SERP1;SHPK;SI:CH211-117C19.1;SI:CH211-197L9.2;SI:CH211-217A12.1;SI:CH211-250E5.2;SI:DKEY-121B10.7;SI:DKEYP-87D8.8;SIRT6;SLC23A1;SLC25A12;SLC25A13;SLC25A1B;SLC2A11L;SLC2A1A;SLC2A2;SLC2A3B;SLC2A6;SLC2A8;SLC35B4;SLC37A4A;SLC39A14;SLC45A3;SLC4A4B;SLC5A2;SORD;SPAM1;ST3GAL3A;ST3GAL4;ST6GALNAC1.1;ST6GALNAC4;ST6GALNAC5B;ST8SIA4;TGFB1A;TGFB1B;TKFC;TNFB;TPD52L2A;TPD52L2B;TSTD1;UGP2A;WDR5;ZGC:112433;ZGC:136963;ZGC:165582;ZGC:171967;ZMPSTE24	ADIPOQB;AGLA;AGLB;AKR1A1A;AKR1A1B;AKR1B1.1;AKR1B1.2;AKT2L;ALDH2.1;ALDH2.2;ALDH3A2B;ALDOAA;ALDOAB;ALDOCB;ANGPTL3;AP2A1;APODA.2;B3GALT2;B3GALT4;B3GAT1;B3GAT2;B3GLCTA;B3GNT2A;B3GNT3.4;B3GNT7;B3GNT7L;B4GALT4;BPNT1;BRAF;C1QTNF1;CABZ01117706.1;CHIA.1;CHID1;CHST11;CHST12B;CHST15;CHST2A;CHST3A;CHST3B;CHST8;CLK2A;CLK2B;CLTCB;COQ2;CSGALNACT1B;DCXR;DDB1;DDIT4;DHDHL;DLAT;EDEM1;EDEM2;ENO1B;ENO2;ENO3;ENOSF1;ENTPD5A;ENTPD5B;EP300B;EXT1B;FBP2;FOXK1;FOXO1A;FOXO1B;FUCA1.2;FUK;FUT8A;FUT8B;FUT9B;G6PC3;GAA;GAL3ST3;GALK1;GALK2;GALNT3;GALNT7;GANC;GAPDHS;GBA2;GBA3;GBE1B;GBGT1L1;GBGT1L2;GBGT1L3;GCGA;GCNT3;GIPR;GLYCTK;GNB3B;GNMT;GNPDA2;GOT1;GPD1A;GPD2;GPIA;GPIB;GPT2L;GSK3AB;GSK3BA;GSK3BB;GSTR;GSTT2;GUSB;GYG1B;GYG2;GYS1;HDAC4;HECTD4;HEXB;HIF1AB;HK2;HKDC1;HS3ST3B1A;HYAL1;HYAL4;IDH3G;IMPA1;INPP5E;INPP5JA;INPP5JB;INPPL1A;INSRA;IRS1;IRS2A;IRS2B;ITPK1A;ITPKA;KHK;KLB;LCMT1;LCT;LCTLB;LDHA;LDHBB;LO018422.1;LO018627.1;LRP5;MAN1A1;MAN1B1A;MAN2A1;MAN2B1;MDH1AA;MDH1B;ME1;MGAT2;MIDN;MIOX;MLXIPL;MOGAT2;MOGAT3A;MOGAT3B;MPDU1B;MYCB;MYORG;NAGA;NAGK;NAGPA;NANP;NANSA;NANSB;NCOA2;NDST1A;NDST1B;NDST3;NEU1;NEU3.1;NFKB1;NLN;NR1D1;NUPR1B;OGDHA;OGDHL;OMA1;P2RY1;PCK1;PCXA;PCXB;PDHB;PDK1;PDK2B;PDK3A;PDK4;PFKFB1;PFKFB2A;PFKFB3;PFKFB4B;PFKLA;PFKLB;PFKMA;PFKPA;PFKPB;PGAM1A;PGAM1B;PGAM2;PGGHG;PGK1;PGLS;PGM2L1;PGM3;PHKA2;PHKB;PHKG1B;PHKG2;PKLR;PKMA;PKMB;PLEK;PPARDA;PPARGC1A;PPIP5K1A;PPIP5K1B;PPP1CBL;PPP1R2;PPP1R3AB;PPP1R3CB;PPP1R3DB;PRKAA1;PRKAA2;PRKAG2A;PRKAG3B;PRKCEB;PSEN1;PTGES3A;PYGB;PYGMA;PYGMB;RBKS;RBP4;RBP5;RGN;SHPK;SI:CH211-117C19.1;SI:CH211-197L9.2;SI:CH211-217A12.1;SI:CH211-250E5.2;SI:DKEY-121B10.7;SI:DKEYP-87D8.8;SIAE;SIK1;SLC23A1;SLC25A12;SLC2A11L;SLC2A1A;SLC2A2;SLC2A6;SLC2A8;SLC37A4A;SLC3A1;SLC3A2B;SLC45A3;SLC4A4A;SLC5A2;SMPD3;SPAM1;ST3GAL3A;ST6GALNAC1.1;ST6GALNAC4;ST6GALNAC5A;ST6GALNAC5B;ST6GALNAC6;ST8SIA5;STK40;TGFB1B;TKFC;TNFB;UGP2A;WDTC1;YDJC;ZGC:112433;ZGC:136963;ZGC:171967;ZMPSTE24
GOBP_CARBOHYDRATE_PHOSPHORYLATION	0	0	-1.71243	0	0	0.248914
GOBP_CARBOHYDRATE_TRANSMEMBRANE_TRANSPORT	1.79368	0	0	0.111764	0	0
GOBP_CARBOHYDRATE_TRANSPORT	1.99367	0	0	0.0543529	0	0
GOBP_CARBOXYLIC_ACID_TRANSPORT	-1.92966	-1.74612	-1.73619	0.0478872	0.137598	0.240193
GOBP_CARDIAC_CELL_DEVELOPMENT	0	1.53433	0	0	0.212607	0
GOBP_CARDIAC_CHAMBER_DEVELOPMENT	0	1.60942	0	0	0.163812	0
GOBP_CARDIAC_CONDUCTION	-2.09564	0	-1.91641	0.0219943	0	0.14408
GOBP_CARDIAC_EPITHELIAL_TO_MESENCHYMAL_TRANSITION	1.74925	0	1.63982	0.131974	0	0.218939
GOBP_CARDIAC_MUSCLE_CELL_ACTION_POTENTIAL	-2.29365	0	-1.92893	0.00690345	0	0.139029
GOBP_CARDIAC_MUSCLE_CELL_ACTION_POTENTIAL_INVOLVED_IN_CONTRACTION	-1.72796	0	0	0.103802	0	0
GOBP_CARDIAC_MUSCLE_CELL_MEMBRANE_REPOLARIZATION	-1.88253	0	0	0.0581665	0	0
GOBP_CARDIAC_MUSCLE_CELL_PROLIFERATION	0	1.55469	0	0	0.198659	0
GOBP_CARDIAC_SEPTUM_DEVELOPMENT	0	1.63474	1.69769	0	0.151034	0.192982
GOBP_CARDIAC_VASCULAR_SMOOTH_MUSCLE_CELL_DIFFERENTIATION	0	1.62772	0	0	0.154247	0
GOBP_CARTILAGE_DEVELOPMENT	0	-2.24419	0	0	0.0190554	0
GOBP_CARTILAGE_DEVELOPMENT_INVOLVED_IN_ENDOCHONDRAL_BONE_MORPHOGENESIS	0	-1.89838	0	0	0.0843274	0
GOBP_CATECHOLAMINE_SECRETION	-2.47756	3.52031	0	0.00212425	0	0		AGT;AVP;CABZ01041610.1;CHRNA4B;CHRNB2;CNR1;CRHB;CXCL12A;CXCL12B;DRD2A;DRD3;DTNBP1A;FGF20B;FP236542.1;GABBR1A;GABBR1B;GDNFA;GRM2A;HTR2AA;OPRK1;OXT;PRKN;RAB3AB;SYT10;SYT11A;SYT11B;SYT12;SYT17;SYT1A;SYT2A;SYT4;SYT6A;SYT7A;SYT7B;SYT9A;SYT9B;VIP
GOBP_CATECHOLAMINE_UPTAKE	0	1.71099	0	0	0.116693	0
GOBP_CATION_TRANSMEMBRANE_TRANSPORT	-4.12323	2.5567	-2.6999	0	0.00135874	0.00395739	ABCB8;ABCC8B;ABCC9;ABL1;ACE2;ADRB2A;AKAP6;ANK2A;ANK2B;ANK3A;ANO1;ANO6;APPA;APPB;ASIC1A;ASIC4A;ASIC4B;ATP13A1;ATP13A2;ATP1A1A.2;ATP1A1A.4;ATP1B1B;ATP1B2A;ATP1B2B;ATP2A2B;ATP2B1A;ATP2B1B;ATP2B4;ATP2C1;ATP5F1B;ATP5FA1;ATP7B;ATP8A1;BHLHA15;BIN1A;CABZ01063543.1;CABZ01070469.1;CABZ01076968.1;CABZ01079427.1;CABZ01080074.1;CABZ01081780.1;CABZ01083778.1;CABZ01083937.1;CABZ01086574.1;CABZ01092282.1;CABZ01113373.1;CACHD1;CACNA1AA;CACNA1AB;CACNA1BA;CACNA1C;CACNA1DA;CACNA1DB;CACNA1EA;CACNA1EB;CACNA1G;CACNA1IA;CACNA1IB;CACNA2D1;CACNA2D1A;CACNA2D2A;CACNA2D2B;CACNA2D3;CACNB1;CACNB2A;CACNB2B;CACNB4A;CACNG2A;CACNG3B;CACNG4A;CACNG4B;CACNG5A;CACNG5B;CACNG6B;CACNG7A;CACNG7B;CACNG8A;CACNG8B;CALM3A;CAPN3A;CBARPB;CHERP;CHRNA10A;CHRNE;CLCN3;CLCN4;CLCN5A;CNGA1A;CNGA1B;CNGA3A;CNGA3B;CNGB3.2;CNNM4A;COX15;CRHR1;CX47.1;DAPK1;DHRS7CA;DLG1L;DLG4A;DLG4B;DMD;DNAJC30B;DNM2A;DPP6A;DRD1B;DRD2A;DRD2B;DRD4A;EHD3;EPHB2A;EPHB2B;FGF11B;FGF12A;FGF12B;FGF14;FHL1A;FO704813.1;FYNB;GEM;GNB5A;GNB5B;GRIN1A;GRIN1B;GRIN2AA;GRIN2BB;GRIN2CA;GRIN2CB;GRIN2DB;GRIN3BA;GRIN3BB;HCN1;HCN2B;HCN4;HCN4L;HECW1B;HECW2B;HTR2CL1;HTT;IBTK;ITPR1A;ITPR1B;JPH1A;JPH3;KCNA1A;KCNA1B;KCNA4;KCNAB1A;KCNAB1B;KCNAB2B;KCNB2;KCNC1A;KCNC1B;KCNC2;KCND1;KCND3;KCNF1B;KCNG1;KCNH1A;KCNH1B;KCNH4A;KCNH4B;KCNH5B;KCNH7;KCNIP3B;KCNIP4;KCNJ10A;KCNJ11L;KCNJ14;KCNJ15;KCNJ1A.1;KCNJ1A.2;KCNJ1A.3;KCNJ1A.4;KCNJ1A.5;KCNJ1A.6;KCNJ3B;KCNJ5;KCNJ6;KCNJ9;KCNK10A;KCNK10B;KCNK13A;KCNK15;KCNK1B;KCNK2A;KCNK2B;KCNK3A;KCNK3B;KCNK9;KCNMA1A;KCNN1A;KCNN1B;KCNN2;KCNQ2A;KCNQ2B;KCNQ3;KCNQ5B;KCNV1;KCNV2A;LETM1;LO017974.1;LO018508.1;LO018598.1;MAPK8IP2;MCOLN1B;MCOLN2;MCOLN3A;MEF2CB;MMGT1;NALCN;NCS1B;NEDD4L;NETO1;NETO1L;NETO2B;NLGN1;NLGN2A;NLGN3A;NNT;NOS1APA;NOS1APB;OPRL1;OPRM1;ORAI2;OTOP2;PDPK1B;PDZK1;PEX5LB;PKD1B;PKD1L2A;PKD2;PLA2G6;PLCG1;PLCG2;PLP1A;PLP1B;PM20D1.1;PRKACAB;PRKCEB;PRKD1;PSEN1;PTPN6;RASA3;RASGRF1;RASGRF2A;RGN;RGS2;RGS4;RGS7B;RHBG;RHCGA;RHCGL1;RYR1B;SCN12AA;SCN1BB;SCN4BA;SCN5LAB;SCN8AA;SCN8AB;SFXN1;SFXN3;SHANK3B;SHISA6;SHISA7A;SHISA7B;SHISA9B;SHROOM2A;SI:CABZ01090193.1;SI:CH211-146M13.3;SI:CH211-188F17.1;SI:CH211-225P5.8;SI:CH211-48M9.1;SI:DKEY-151G10.3;SI:DKEY-194E6.1;SI:DKEY-21E5.1;SI:DKEY-28E7.3;SI:DKEY-43K4.5;SLC12A1;SLC12A2;SLC12A3;SLC12A8;SLC15A1A;SLC15A1B;SLC15A2;SLC17A7B;SLC1A2A;SLC1A2B;SLC1A3B;SLC20A1B;SLC22A16;SLC23A1;SLC24A1;SLC24A2;SLC24A3;SLC24A4A;SLC24A4B;SLC25A20;SLC25A23B;SLC25A25B;SLC25A29;SLC25A38B;SLC25A3A;SLC25A3B;SLC29A4;SLC30A10;SLC30A2;SLC30A8;SLC31A1;SLC34A1A;SLC35G1;SLC37A4B;SLC38A3A;SLC39A10;SLC39A11;SLC39A4;SLC39A8;SLC41A1;SLC47A1;SLC47A3;SLC4A10A;SLC4A10B;SLC4A4A;SLC4A4B;SLC4A8;SLC5A1;SLC6A11B;SLC6A15;SLC6A17;SLC6A18;SLC6A19A.1;SLC6A19A.2;SLC6A1A;SLC6A1B;SLC6A3;SLC6A6A;SLC6A8;SLC6A9;SLC8A1B;SLC8A2B;SLC8A3;SLC9A3.1;SLC9A3R1A;SLC9A5;SLC9A6B;SLC9A7;SNAP25B;SPHK2;STAC;STEAP2;STIM1A;STIM2B;STK39;TCN2;TCNBA;TMC1;TMEM163B;TMEM175;TMEM37;TMEM63BB;TPCN1;TRPA1B;TRPC3;TRPC4A;TRPC5B;TRPC7B;TRPM1A;TRPM1B;TRPM3;TRPM5;TRPM7;TRPV6;TSPAN13A;TTYH1;UBASH3BA;UCP2;UNC80;UQCRFS1;WNK1A;WNK2;YWHAH;ZDHHC13;ZDHHC17;ZGC:101785;ZGC:153431		ABCB6B;ABCB7;ABCC8;ABCC8B;ABCC9;ABL1;ACE2;ACTN3B;ADRB2A;AFG3L2;AKAP6;ANK2A;ANK2B;ANK3A;ANO1;ANO10A;ANO6;ANXA13L;APLNR2;ASIC1A;ASIC4B;ATP13A1;ATP13A2;ATP13A3;ATP1A1A.3;ATP1A1A.4;ATP1A1A.5;ATP1B1A;ATP1B1B;ATP2A2B;ATP2A3;ATP2B1A;ATP2B4;ATP5F1B;ATP5F1C;ATP5F1D;ATP5FA1;ATP5L;ATP5MC1;ATP5MC3A;ATP5MC3B;ATP5MEA;ATP5PB;ATP5PD;ATP5PF;ATP5PO;ATP6V0CB;ATP6V1B2;ATP6V1E1A;ATP6V1E1B;ATP6V1F;ATP6V1G1;ATP6V1H;ATP7B;ATP8A1;BDKRB1;BHLHA15;BIN1A;BX248108.1;CABZ01057928.1;CABZ01058721.1;CABZ01063543.1;CABZ01070469.1;CABZ01076968.1;CABZ01079427.1;CABZ01081780.1;CABZ01083778.1;CABZ01083937.1;CABZ01086574.1;CABZ01088346.1;CABZ01092282.1;CABZ01113373.1;CACHD1;CACNA1AA;CACNA1AB;CACNA1BA;CACNA1C;CACNA1DA;CACNA1EA;CACNA1G;CACNA1HB;CACNA1IB;CACNA2D1;CACNA2D1A;CACNA2D2A;CACNA2D4B;CACNB1;CACNB2B;CACNB3B;CACNB4A;CACNG1A;CACNG2A;CACNG3B;CACNG5A;CACNG5B;CACNG6B;CACNG7A;CACNG7B;CACNG8A;CACNG8B;CALHM2.1;CALHM5.1;CALHM5.2;CALM1A;CALM3A;CASQ2;CHRNA10A;CLCN4;CLCN5A;CNGA3A;CNGA3B;CNGB3.2;CNNM4B;COX4I1;COX5AA;COX5AB;COX5B;COX5B2;CRHR1;CTNS;CTSS2.2;CX47.1;CYB5A;CYBA;CYC1;DAPK1;DHRS7CA;DLG1L;DLG4A;DLG4B;DNM2A;DNM3A;DPP6B;DRD1B;DRD2B;DRD4A;EDNRAA;EHD3;EPHB2B;ERO1A;F2R;FGF11B;FGF12A;FGF12B;FHL1A;FHL1B;FO704813.1;FO907089.1;FXYD6;GEM;GLRX;GNB5B;GP9;GPR35.1;GRIN1A;GRIN1B;GRIN2AA;GRIN2BB;GRIN2CA;GRIN2DB;GRIN3BA;GRIN3BB;GSG1L;GSTP2;HAMP;HCN1;HCN2B;HCN4L;HECW1B;HPCA;HPN;HRC;HTR2CL1;HTR3A;HVCN1;ITGAV;ITPR1B;ITPR2;JPH1A;JPH1B;JPH3;KCNA1A;KCNA1B;KCNAB1A;KCNAB2B;KCNC1A;KCNC2;KCNC4;KCND1;KCND3;KCNE4;KCNG1;KCNG2;KCNH1A;KCNH4A;KCNH4B;KCNH7;KCNH8;KCNIP2;KCNIP3B;KCNJ10A;KCNJ11L;KCNJ14;KCNJ15;KCNJ1A.1;KCNJ1A.2;KCNJ1A.4;KCNJ1A.6;KCNJ1B;KCNJ3A;KCNJ5;KCNK1B;KCNK2A;KCNK3A;KCNK4A;KCNK5A;KCNK5B;KCNK9;KCNN1B;KCNN4;KCNQ2A;KCNQ5A;KCNQ5B;KCNS3A;KCNV1;KLHL24B;LO017974.1;LO018598.1;LYN;MCOLN2;MCOLN3A;MCU;MEF2CB;MFSD3;MHC1ZFA;MICU2;MMGT1;NCS1A;NCS1B;NDUFA4L;NEDD4L;NETO1;NETO1L;NETO2B;NIPA1;NIPAL3;NIPSNAP2;NLGN1;NLGN2A;NNT;OPRM1;ORAI1A;OSR1;OTOP2;P2RX3B;PANX1A;PARK7;PDPK1A;PDPK1B;PDZK1;PEX5LB;PIEZO2A.2;PKD1A;PKD1L2A;PKD2;PKD2L1;PLA2G6;PLCG2;PLP1A;PLP1B;PM20D1.1;PM20D1.2;PPIFB;PRKACAB;PRKCEB;PRKD1;PSEN1;PSEN2;PTK2BB;PTPN6;RASA3;RASGRF1;RASGRF2A;RGN;RGS2;RGS7A;RHAG;RHBG;RHCGA;RHCGB;RNASEKA;RYR1B;RYR3;SCARA5;SCN12AA;SCN1BA;SCN1BB;SCN3B;SCN4BA;SCN8AB;SFXN1;SFXN3;SHANK3A;SHISA6;SHISA7A;SI:CABZ01090193.1;SI:CH1073-513E17.1;SI:CH211-102L7.3;SI:CH211-140M22.7;SI:CH211-188F17.1;SI:CH211-225P5.8;SI:CH211-38M6.7;SI:CH211-48M9.1;SI:DKEY-151G10.3;SI:DKEY-194E6.1;SI:DKEY-22N8.3;SI:DKEY-28E7.3;SI:DKEY-43K4.5;SLC12A1;SLC12A3;SLC12A7A;SLC12A7B;SLC12A9;SLC15A1A;SLC15A1B;SLC15A2;SLC17A5;SLC17A7B;SLC1A1;SLC1A2A;SLC1A2B;SLC1A3B;SLC22A16;SLC22A18;SLC22A2;SLC23A1;SLC24A2;SLC24A3;SLC24A4B;SLC25A15B;SLC25A19;SLC25A20;SLC25A23A;SLC25A23B;SLC25A25A;SLC25A29;SLC25A3A;SLC25A3B;SLC29A4;SLC2A10;SLC30A10;SLC30A2;SLC30A4;SLC30A8;SLC31A1;SLC34A1A;SLC36A1;SLC37A4B;SLC38A3A;SLC38A7;SLC39A11;SLC39A13;SLC39A14;SLC39A4;SLC39A7;SLC39A8;SLC3A2B;SLC40A1;SLC41A1;SLC41A2A;SLC41A2B;SLC46A1;SLC47A1;SLC47A2.1;SLC4A10A;SLC4A10B;SLC4A4A;SLC4A8;SLC5A1;SLC5A10;SLC5A2;SLC6A11B;SLC6A18;SLC6A19A.1;SLC6A19A.2;SLC6A1A;SLC6A1B;SLC6A2;SLC6A3;SLC6A4A;SLC6A6A;SLC6A6B;SLC6A8;SLC6A9;SLC7A3A;SLC7A8A;SLC8A1B;SLC8A2B;SLC8A3;SLC8B1;SLC9A3R1A;SLC9A5;SLC9A7;SLMAPA;SNAP25A;SNAP25B;STAC;STIM1B;STIM2A;STIM2B;STK39;SURF1;TCIRG1A;TCN2;TCNBA;TCNBB;THADA;TMC1;TMC2B;TMCO1;TMCO3;TMEM163B;TMEM175;TMEM37;TPCN1;TPCN2;TRDN;TRPA1B;TRPC4A;TRPC6A;TRPM1A;TRPM1B;TRPM2;TRPM3;TRPM4A;TRPM4B.2;TRPM5;TRPM6;TRPV6;TSPAN13A;TSPAN13B;TTYH1;TUSC3;UBASH3BA;UBASH3BB;UCP1;UCP2;UQCR10;UQCRC1;UQCRFS1;UQCRH;VDAC1;WNK1A;WNK2;YWHAH;ZDHHC13;ZGC:101785;ZGC:55262
GOBP_CATION_TRANSPORT	-4.19249	2.99009	-3.20272	0	4.33e-05	0.000154505	ABCC8B;ABCC9;ACE2;ADCYAP1R1A;ADRB2A;AKAP6;ANK2A;ANO6;APPA;APPB;ASIC1A;ASIC4A;ASIC4B;ATP13A1;ATP1B1B;ATP1B2A;ATP2A2B;ATP2B1A;ATP2B4;ATP5F1B;ATP7B;ATP8A1;BEST1;BHLHA15;BIN1A;CABZ01041610.1;CABZ01063543.1;CABZ01070469.1;CABZ01076968.1;CABZ01080074.1;CABZ01081780.1;CABZ01083778.1;CABZ01083937.1;CABZ01086574.1;CABZ01092282.1;CABZ01113373.1;CACNA1AA;CACNA1AB;CACNA1BA;CACNA1DA;CACNA1DB;CACNA1EA;CACNA1EB;CACNA1IA;CACNA1IB;CACNA2D1;CACNA2D2A;CACNB2B;CACNB4A;CACNG2A;CACNG3B;CACNG4B;CACNG5B;CACNG7A;CACNG7B;CACNG8A;CACNG8B;CAMK2B1;CAMK2B2;CAMK2G1;CAPN3A;CASKB;CBARPB;CDH23;CHERP;CHRM5A;CHRNA10A;CHRNA4B;CHRNB2;CHRNE;CLCN3;CLCN4;CLCN5A;CLTCB;CNGA1B;CNGA3B;CNGB3.2;CNNM4A;CNR1;CNTN1A;CNTN1B;COX15;CTNNB1;CX47.1;CYP27B1;DHRS7CA;DICP3.1;DLG4A;DLG4B;DNM1L;DPP6A;DRD1B;DRD4A;EPB41A;EPHB2A;EPHB2B;FGF11B;FGF14;FHL1A;FLVCR2A;FO704813.1;GABBR1A;GABBR1B;GCK;GRIN1A;GRIN1B;GRIN2AA;GRIN2BB;GRIN2CA;GRIN2CB;GRIN2DB;GRIN3BA;GRIN3BB;GRM2A;GRM2B;HCN1;HCN2B;HCN4;HCN4L;HECW1B;HEPHL1B;HTR2CL1;HTT;ITPR1B;JPH3;KCNA1A;KCNA4;KCNAB2B;KCNB2;KCNC1A;KCNC2;KCND1;KCND3;KCNF1B;KCNG1;KCNH1A;KCNH1B;KCNH4A;KCNH7;KCNIP3B;KCNJ10A;KCNJ14;KCNJ15;KCNJ1A.1;KCNJ1A.2;KCNJ1A.3;KCNJ1A.4;KCNJ1A.5;KCNJ1A.6;KCNJ3B;KCNJ5;KCNJ6;KCNJ9;KCNK10B;KCNK13A;KCNK15;KCNK1B;KCNK2A;KCNK3A;KCNK3B;KCNK9;KCNMA1A;KCNN1B;KCNQ2A;KCNQ2B;KCNQ3;KCNV1;KCNV2A;LCN15;LO017974.1;LO018508.1;LO018598.1;MAPK8IP2;MCHR1B;MCOLN2;MEF2CB;MELTF;MMGT1;MS4A17A.17;NALCN;NDFIP2;NECTIN1B;NETO1;NETO2B;NKAIN1;NKX2.5;NLGN1;NLGN2A;NLGN3A;NNT;NOS1APA;NOS1APB;NSFA;OPRD1A;ORAI2;OTOP2;PANX2;PDPK1B;PDZK1;PER1A;PER1B;PEX5LB;PKD1B;PKD1L2A;PKP2;PLCG1;PLCG2;PLP1B;PLPP4;PRKACAB;PRKCBB;PRKCEB;PRKD1;PSEN1;RAB3AB;RAB3B;RASA3;RASGRF1;RASGRF2A;RCVRN3;RGN;RGS2;RGS4;RHCGA;RHCGL1;RYR1B;SCN12AA;SCN1BB;SCN8AA;SCN8AB;SHANK3B;SHISA6;SHISA7A;SHISA7B;SI:CABZ01090193.1;SI:CH211-127I16.2;SI:CH211-188F17.1;SI:CH211-48M9.1;SI:CH73-267C23.10;SI:DKEY-151G10.3;SI:DKEY-21E5.1;SI:DKEY-28E7.3;SI:DKEY-43K4.5;SI:DKEYP-73B11.8;SLC10A2;SLC12A1;SLC12A3;SLC13A3;SLC13A5A;SLC15A1A;SLC15A1B;SLC17A6A;SLC17A6B;SLC17A7B;SLC18A3B;SLC1A2A;SLC1A2B;SLC1A3B;SLC23A1;SLC24A1;SLC24A2;SLC24A3;SLC24A4A;SLC24A4B;SLC25A25B;SLC25A29;SLC25A3A;SLC30A8;SLC31A1;SLC32A1;SLC35F3B;SLC35G1;SLC37A4B;SLC38A11;SLC38A2;SLC38A3A;SLC39A4;SLC39A8;SLC41A1;SLC47A1;SLC4A10A;SLC4A10B;SLC4A4A;SLC4A8;SLC5A1;SLC5A11;SLC5A7A;SLC6A11B;SLC6A17;SLC6A18;SLC6A19A.1;SLC6A19A.2;SLC6A1A;SLC6A1B;SLC6A3;SLC6A6A;SLC6A8;SLC6A9;SLC7A10B;SLC8A1B;SLC8A2B;SLC8A3;SLC9A3R1A;SLC9A5;SLC9A6B;SLC9A7;SNAP25B;SNCGB;STAC;STC1;STEAP2;STK39;SYT10;SYT11A;SYT12;SYT13;SYT17;SYT1A;SYT2A;SYT3;SYT6A;SYT7A;SYT7B;SYT9A;TCNBA;TFA;TFR1B;TMC1;TMEM163B;TMEM37;TMEM63BB;TRPC3;TRPC4A;TRPC5B;TRPC7B;TRPM1A;TRPM3;TRPM5;TRPV6;TSPAN13A;TTYH1;UNC80;WNK1A;WNK2;WU:FB59D01;YWHAH;ZDHHC17;ZGC:153431		ABAT;ABCB6B;ABCB7;ABCB8;ABCC8;ABCC8B;ABCC9;ABL1;ACE2;ACTN3B;ADRB2A;AFG3L2;AHCYL1;AKAP6;ANK2A;ANK2B;ANK3A;ANO1;ANO10A;ANO6;ANXA13;ANXA13L;ANXA6;APLNR2;APPA;ARHGAP1;ARRB2A;ARRB2B;ASIC1A;ASIC4B;ATF4A;ATP10D;ATP13A1;ATP13A2;ATP13A3;ATP1A1A.3;ATP1A1A.4;ATP1A1A.5;ATP1B1A;ATP1B1B;ATP1B2A;ATP1B3B;ATP1B4;ATP2A2B;ATP2A3;ATP2B1A;ATP2B1B;ATP2B4;ATP2C1;ATP5F1B;ATP5F1C;ATP5F1D;ATP5FA1;ATP5L;ATP5MC1;ATP5MC3A;ATP5MC3B;ATP5MEA;ATP5MEB;ATP5PB;ATP5PD;ATP5PF;ATP5PO;ATP6V0CB;ATP6V1B2;ATP6V1C1A;ATP6V1E1A;ATP6V1E1B;ATP6V1F;ATP6V1G1;ATP6V1H;ATP7B;ATP8A1;BDKRB1;BEST1;BHLHA15;BIN1A;BX248108.1;CABZ01041610.1;CABZ01057928.1;CABZ01058721.1;CABZ01063543.1;CABZ01070469.1;CABZ01076968.1;CABZ01079427.1;CABZ01081780.1;CABZ01083778.1;CABZ01083937.1;CABZ01086574.1;CABZ01088036.1;CABZ01088346.1;CABZ01092282.1;CABZ01113373.1;CACHD1;CACNA1AA;CACNA1AB;CACNA1BA;CACNA1C;CACNA1DA;CACNA1DB;CACNA1EA;CACNA1G;CACNA1HB;CACNA1IB;CACNA1SA;CACNA1SB;CACNA2D1;CACNA2D1A;CACNA2D2A;CACNA2D4A;CACNA2D4B;CACNB1;CACNB2B;CACNB3B;CACNB4A;CACNG1A;CACNG2A;CACNG3B;CACNG4A;CACNG5A;CACNG5B;CACNG6B;CACNG7A;CACNG7B;CACNG8A;CACNG8B;CALCRLB;CALHM2.1;CALHM5.1;CALHM5.2;CALM1A;CALM3A;CAMK2A;CAMK2B1;CAMK2B2;CAMK2D1;CAMK2G1;CAMK2G2;CASKB;CASQ2;CCN2A;CDK2;CDKN1BA;CEMIP;CHERP;CHRNA10A;CHRNA3;CHRNA4B;CHRNB1;CHRNB2;CHRND;CLCN4;CLCN5A;CLTCB;CNGA3A;CNGA3B;CNGB3.2;CNNM4B;CNR1;CNTN1A;CNTN1B;COA8;COMMD9;COX4I1;COX5AA;COX5AB;COX5B;COX5B2;CRACR2B;CRHB;CRHR1;CTNNB1;CTNNB2;CTNS;CTSS2.2;CUTC;CX39.4;CX47.1;CXCR4B;CYB5A;CYBA;CYC1;CYP27B1;DAPK1;DDIT3;DHRS7CA;DICP3.1;DLG1L;DLG4A;DLG4B;DMD;DNM1L;DNM2A;DNM3A;DPP6A;DPP6B;DRD1B;DRD2B;DRD4A;DTNBP1A;EDNRAA;EHD3;EPHB2B;ERO1A;F2R;FGF11B;FGF12A;FGF12B;FGF20B;FHL1A;FHL1B;FKBP4;FLVCR2A;FLVCR2B;FO704813.1;FO907089.1;FTH1A;FXYD6;FYNB;GABBR1A;GABBR1B;GCGA;GDNFA;GEM;GJA5B;GLRX;GNAI2A;GNAI2B;GNB5B;GP9;GPR35.1;GRAMD2AA;GRIN1A;GRIN1B;GRIN2AA;GRIN2BB;GRIN2CA;GRIN2DB;GRIN3BA;GRIN3BB;GRM2A;GRM2B;GSG1L;GSTP2;HAMP;HCN1;HCN2B;HCN4;HCN4L;HECW1B;HOMER1B;HPCA;HPN;HPXB;HRC;HTR2CL1;HTR3A;HTT;HVCN1;IREB2;ITGAV;ITGB1B.1;ITGB3B;ITPR1B;ITPR2;JPH1A;JPH1B;JPH3;KCNA1A;KCNA1B;KCNAB1A;KCNAB2B;KCNC1A;KCNC2;KCNC4;KCND1;KCND3;KCNE4;KCNG1;KCNG2;KCNH1A;KCNH4A;KCNH4B;KCNH7;KCNH8;KCNIP2;KCNIP3B;KCNIP4;KCNJ10A;KCNJ11L;KCNJ14;KCNJ15;KCNJ1A.1;KCNJ1A.2;KCNJ1A.4;KCNJ1A.6;KCNJ1B;KCNJ3A;KCNJ3B;KCNJ5;KCNK1B;KCNK2A;KCNK3A;KCNK4A;KCNK5A;KCNK5B;KCNK9;KCNMA1A;KCNN1B;KCNN4;KCNQ2A;KCNQ2B;KCNQ5A;KCNQ5B;KCNS3A;KCNV1;KIF5BA;KLHL24B;KLHL3;LCN15;LETM1;LGALS3A;LO017974.1;LO018598.1;LRP2A;LYN;MCHR1B;MCOLN2;MCOLN3;MCOLN3A;MCU;MEF2CB;MELTF;MFSD3;MFSD4B;MHC1ZFA;MICU2;MMGT1;MS4A17A.11;MS4A17A.17;MS4A17A.9;MYLKA;MYLKB;NCS1A;NCS1B;NDFIP2;NDNL2;NDUFA4L;NDUFA9A;NDUFA9B;NECTIN1B;NEDD4L;NETO1;NETO1L;NETO2B;NIPA1;NIPAL3;NIPSNAP2;NKAIN4;NKX2.5;NLGN1;NLGN2A;NLGN3A;NNT;NSFA;NSFB;OPRD1A;OPRM1;ORAI1A;OSR1;OTOP2;P2RX3B;PACSIN3;PANX1A;PANX3;PARK7;PDGFRB;PDPK1A;PDPK1B;PDZK1;PER1A;PER1B;PEX5LB;PIEZO1;PIEZO2A.2;PKD1A;PKD1L2A;PKD1L2B;PKD2;PKD2L1;PKP2;PLA2G6;PLCG1;PLCG2;PLP1A;PLP1B;PLPP4;PM20D1.1;PM20D1.2;PPIFB;PRKACAB;PRKCBB;PRKCEB;PRKD1;PSEN1;PSEN2;PTK2BB;PTPN6;RAB11BA;RAB3AB;RAB3B;RAMP1;RAMP2;RASA3;RASGRF1;RASGRF2A;RCVRN3;RGN;RGS2;RGS7A;RHAG;RHBG;RHCGA;RHCGB;RNASEKA;RNASEKB;RYR1A;RYR1B;RYR3;SARAF;SCARA5;SCN12AA;SCN1BA;SCN1BB;SCN3B;SCN4BA;SCN5LAB;SCN8AB;SEC14L1;SELENOK;SFXN1;SFXN3;SHANK3A;SHISA6;SHISA7A;SI:CABZ01090193.1;SI:CH1073-513E17.1;SI:CH211-102L7.3;SI:CH211-127I16.2;SI:CH211-140M22.7;SI:CH211-188F17.1;SI:CH211-225P5.8;SI:CH211-266G18.10;SI:CH211-38M6.7;SI:CH211-48M9.1;SI:DKEY-151G10.3;SI:DKEY-194E6.1;SI:DKEY-22N8.3;SI:DKEY-28E7.3;SI:DKEY-43K4.5;SI:DKEYP-73B11.8;SIK1;SLC10A2;SLC12A1;SLC12A3;SLC12A7A;SLC12A7B;SLC12A9;SLC13A2;SLC13A3;SLC13A5A;SLC13A5B;SLC15A1A;SLC15A1B;SLC15A2;SLC17A5;SLC17A6A;SLC17A6B;SLC17A7B;SLC17A8;SLC18A3A;SLC18A3B;SLC1A1;SLC1A2A;SLC1A2B;SLC1A3B;SLC22A16;SLC22A18;SLC22A2;SLC23A1;SLC23A2;SLC24A2;SLC24A3;SLC24A4B;SLC25A15B;SLC25A17;SLC25A19;SLC25A20;SLC25A23A;SLC25A23B;SLC25A25A;SLC25A29;SLC25A3A;SLC25A3B;SLC29A1B;SLC29A4;SLC2A10;SLC30A10;SLC30A2;SLC30A4;SLC30A6;SLC30A8;SLC31A1;SLC32A1;SLC34A1A;SLC35F3B;SLC36A1;SLC37A4B;SLC38A10;SLC38A11;SLC38A2;SLC38A3A;SLC38A4;SLC38A6;SLC38A7;SLC39A11;SLC39A13;SLC39A14;SLC39A4;SLC39A7;SLC39A8;SLC3A2B;SLC40A1;SLC41A1;SLC41A2A;SLC41A2B;SLC44A1A;SLC44A2;SLC44A4;SLC44A5B;SLC46A1;SLC47A1;SLC47A2.1;SLC48A1B;SLC4A10A;SLC4A10B;SLC4A4A;SLC4A8;SLC5A1;SLC5A10;SLC5A11;SLC5A12;SLC5A2;SLC5A6A;SLC5A7A;SLC5A8;SLC6A11B;SLC6A18;SLC6A19A.1;SLC6A19A.2;SLC6A1A;SLC6A1B;SLC6A2;SLC6A3;SLC6A4A;SLC6A6A;SLC6A6B;SLC6A8;SLC6A9;SLC7A10A;SLC7A10B;SLC7A3A;SLC7A6;SLC7A8A;SLC8A1B;SLC8A2B;SLC8A3;SLC8B1;SLC9A2;SLC9A3R1A;SLC9A5;SLC9A7;SLMAPA;SNAP23.1;SNAP25A;SNAP25B;SNCGB;SNTA1;SNX4;SNX6;STAC;STAC3;STC2B;STEAP4;STIM1A;STIM1B;STIM2A;STIM2B;STK39;SURF1;SYK;SYT11A;SYT12;SYT13;SYT15;SYT1A;SYT2A;SYT3;SYT6A;SYT7A;SYT7B;SYT9A;SYT9B;TCIRG1A;TCN2;TCNBA;TCNBB;TFA;TFR1B;TFR2;THADA;TMC1;TMC2B;TMCO1;TMCO3;TMEM163B;TMEM175;TMEM37;TOR1;TPCN1;TPCN2;TRDN;TRPA1B;TRPC1;TRPC4A;TRPC5B;TRPC6A;TRPM1A;TRPM1B;TRPM2;TRPM3;TRPM4A;TRPM4B.2;TRPM5;TRPM6;TRPM7;TRPV6;TSPAN13A;TSPAN13B;TTYH1;TUSC3;UBASH3BA;UBASH3BB;UCP1;UCP2;UQCR10;UQCRC1;UQCRFS1;UQCRH;UTS1;VAMP3;VDAC1;VDRB;VIP;VIPB;WFS1A;WFS1B;WNK1A;WNK2;WU:FB59D01;YWHAH;ZDHHC13;ZGC:101785;ZGC:172271;ZGC:55262;ZGC:56095;ZGC:66484;ZMPSTE24
GOBP_CAVEOLA_ASSEMBLY	1.94541	0	1.69489	0.0647413	0	0.193878
GOBP_CD40_SIGNALING_PATHWAY	1.7197	-1.7789	0	0.144513	0.123571	0
GOBP_CD4_POSITIVE_ALPHA_BETA_T_CELL_ACTIVATION	1.94635	0	0	0.064668	0	0
GOBP_CD4_POSITIVE_ALPHA_BETA_T_CELL_PROLIFERATION	2.09898	0	0	0.0355	0	0
GOBP_CELLULAR_AMIDE_METABOLIC_PROCESS	3.45655	-2.92905	2.19803	0	0.000279029	0.0306201	AANAT1;AASDH;AASDHPPT;AASS;ABCA12;ABCA5;ABCD1;ABCE1;ABHD4;ABTB1;ACACB;ACAT1;ACER1;ACER2;ACLYA;ACO1;ACOT11A;ACOT11B;ACOT20;ACOT7;ACSBG2;ACSL3B;ACSL4A;ACSL4B;ACSL5;ACSM3;ACSS1;ACSS2;ACSS2L;AGK;AGO2;AIMP1A;AIMP1B;AIMP2;AKT2L;AMDHD2;ANPEP;APEH;APOEB;ARG2;ARL6IP5A;ARL6IP5B;ASAH1A;ASAH1B;ASCC2;ASL;ASNS;ATF4A;ATP6AP2;B4GALT4;B4GALT5;B4GALT6;BACE2;BCL3;BECN1;BIN1B;BZW1A;BZW1B;BZW2;CABZ01039863.1;CABZ01076667.1;CABZ01110881.1;CALR;CAPRIN1B;CAPRIN2;CARS2;CASP3B;CCN1;CDC123;CERK;CERS2A;CERS2B;CERS3B;CERS5;CERT1A;CERT1B;CHAC2;CHRNA7;CLIC1;CLIC3;CLN6A;CLN8;CLU;CMASA;CNBPA;CNBPB;CNOT10;CNOT2;CNOT6B;CNOT6L;CNOT8;CNOT9;COA3A;COPS5;CPEB1B;CPM;CPN1;CPZ;CSDE1;CTNS;CTSF;CTSH;CTSS1;CTSZ;CYFIP1;DAPK3;DCP1B;DCP2;DCPS;DDX1;DDX3XA;DDX6;DEGS1;DENR;DGAT1B;DHFR;DHPS;DHX33;DIS3;DIS3L2;DISP1;DLDH;DNAJC1;DNAJC24;DPH2;DPH3;DPH5;DPH6;DPH7;DRG2;EARS2;ECE1;ECE2B;EEF1A1A;EEF1A1L2;EEF1B2;EEF1DA;EEF1DB;EEF1E1;EEF1G;EEF2K;EEF2L2;EFL1;EFNA1A;EFNA1B;EIF1AXB;EIF2AK1;EIF2AK3;EIF2B3;EIF2B4;EIF2B5;EIF2D;EIF2S1A;EIF2S1B;EIF2S2;EIF2S3;EIF3BA;EIF3BB;EIF3C;EIF3D;EIF3EA;EIF3F;EIF3G;EIF3HA;EIF3I;EIF3JA;EIF3JB;EIF3K;EIF3M;EIF3S10;EIF3S6IP;EIF4A2;EIF4A3;EIF4E2;EIF4E3;EIF4EA;EIF4EBP3;EIF4EBP3L;EIF4G2A;EIF4G2B;EIF5;EIF5A;EIF5A2;EIF6;ELAVL1A;ELAVL1B;ELOVL1A;ELOVL1B;ELOVL2;ELOVL5;ELOVL6;ELOVL6L;ELOVL7A;ENC2;EPHA4L;ERAP1A;ERAP1B;ERAP2;ERO1A;ETF1A;ETHE1;EXOSC2;EXOSC7;EXOSC8;EXOSC9;FA2H;FARSA;FARSB;FASTKD2;FITM2;FO907089.1;FTCD;FTSJ1;FURINA;FUT9B;FUT9D;FXR1;GAL3ST1B;GALCA;GALCB;GAPDH;GATB;GATC;GBA;GBA2;GCDHA;GCDHB;GCLC;GCLM;GDAP1;GDAP1L1;GFM2;GGA3A;GGT5A;GLO1;GM2A;GNPDA2;GPX4B;GPX9;GRA;GSAP;GSPT1L;GSR;GSS;GSTM.1;GSTM.2;GSTO1;GSTO2;GSTP2;GSTR;GSTZ1;GTPBP1;HACD1;HAGH;HAL;HAO1;HARS;HBS1L;HEXB;HMGCS1;HNRNPD;HSD17B12A;HSD17B4;HSPB1;IDE;IFNGR1;IFNGR1L;IFNGR2;IFNLR1;IGF2BP2A;IGHMBP2;IL10RA;IMPACT;JMJD4;KBTBD8;KEL;KHDRBS1A;KHDRBS1B;LARP1B;LARP4B;LARP6A;LIN28A;LNPEP;LO018102.1;LRRC47;LSM1;MAPKAPK5;MCTS1;METTL18;METTL3;METTL5;MGST2;MKNK2A;MKNK2B;MLH1;MOV10A;MOV10B.1;MPC2;MRPL11;MRPL13;MRPL23;MRPL24;MRPL27;MRPL3;MRPL32;MRPL34;MRPL35;MRPL36;MRPL37;MRPL41;MRPL43;MRPL44;MRPL51;MRPL57;MRPL9;MRPS11;MRPS12;MRPS14;MRPS15;MRPS17;MRPS18A;MRPS18B;MRPS27;MRPS33;MRPS6;MRPS7;MTFMT;MTG1;MTHFD2L;MTHFS;MTIF3;MTRES1;MTRF1;MTRF1L;MTRR;MVDA;MVK;NAGA;NAGK;NAGS;NANOS1;NANP;NARS2;NAT10;NCBP2;NCK1A;NCK1B;NCK2B;NDUFA7;NEU1;NEU3.1;NEU3.2;NFE2L2A;NGDN;NGRN;NIBAN1A;NIBAN1B;NLN;NOCTA;NOD2;NPL;NPM1A;NSMAF;NSUN3;NSUN5;NUDT19;OPLAH;ORMDL1;ORMDL2;ORMDL3;OXSM;P2RX1;PA2G4A;PADI2;PAIP1;PAIP2B;PANK2;PARK7;PCSK5B;PDE12;PDF;PDK1;PDK2A;PDK2B;PDK3A;PDK3B;PELO;PEMT;PGAM1A;PIN1;PINK1;PIPOX;PIWIL1;PIWIL2;PKMB;PKP3A;PLA2G15;PLA2G4F.1;PLA2G7;PLD1A;PLPP1A;PLPP2A;PLPP2B;PLPP3;PM20D1.2;PMVK;PNP6;POLR2D;POLR2GL;PPCS;PPP1R15A;PPT1;PPT2;PRKAA1;PRKCDA;PSEN2;PSENEN;PTAFR;PTCD3;PTK2BA;PTK2BB;PUM3;QRSL1;RACK1;RBM24A;RBM24B;RBM8A;RCC1L;RELA;RENBP;RIDA;RMND1;ROCK1;ROCK2A;ROCK2B;RPL10A;RPL11;RPL13;RPL13A;RPL14;RPL15;RPL18;RPL18A;RPL19;RPL21;RPL22;RPL22L1;RPL23;RPL23A;RPL24;RPL27;RPL28;RPL29;RPL3;RPL31;RPL34;RPL35;RPL35A;RPL36;RPL37;RPL38;RPL4;RPL5A;RPL5B;RPL6;RPL7;RPL8;RPLP0;RPLP1;RPLP2;RPS10;RPS11;RPS12;RPS14;RPS16;RPS17;RPS18;RPS19;RPS2;RPS21;RPS23;RPS24;RPS25;RPS26;RPS27L;RPS28;RPS4X;RPS5;RPS6;RPS6KA1;RPS6KA3B;RPS7;RPS8A;RPS8B;RPS9;RPSA;RPUSD4;RRBP1B;RSL24D1;RTN2B;RWDD1;SAMD4A;SARNP;SARS2;SCG5;SEC11A;SECISBP2;SELENOT1A;SERP1;SESN2;SGMS1;SGMS2B;SHMT1;SHMT2;SI:CH1073-459J12.1;SI:CH211-106J24.1;SI:CH211-127B11.1;SI:CH211-195E19.1;SI:CH211-276A23.5;SI:CH73-1A9.4;SI:CH73-308L14.2;SI:CH73-337L15.2;SI:DKEY-159F12.2;SI:DKEY-178E17.1;SI:DKEY-228A15.1;SI:DKEY-267N13.1;SI:ZFOS-1192G2.3;SIRT3;SLBP;SLC19A1;SLC1A1;SLC25A15A;SLC25A15B;SLC25A1B;SLC25A32A;SLC25A32B;SLC2A13B;SLC30A5;SLC46A1;SLC7A11;SLC7A2;SMPD1;SMPD2B;SMPD4;SMPDL3A;SMPDL3B;SOD1;SOD2;SOX4A;SPCS1;SPCS2;SPCS3;SPTLC1;SPTLC2A;SPTLC2B;SPTLC3;SPTSSA;SRBD1;SRP9;ST3GAL3A;ST3GAL3B;ST3GAL5;ST6GALNAC3;ST6GALNAC4;ST8SIA2;ST8SIA4;STAT3;SUCLA2;TAPBP.1;TAPBP.2;TARBP2;TARDBPL;TECRB;TENT5BA;THBS1B;TIAL1;TINAGL1;TMED2;TNFB;TNIP1;TNRC6B;TOB1B;TP53;TPP1;TRAP1;TRIM71;TRNAU1APA;TRUB2;TYMS;UBA52;UGCG;UGT8;UHMK1;UQCC2;UROC1;UTS1;VAPAL;VARS2;VIM;VIML;WARS2;XDH;XPNPEP1;YBX1;YIPF5;ZC3H15;ZFP36L1B;ZGC:103482;ZGC:103678;ZGC:110239;ZGC:112433;ZGC:153031;ZGC:91910;ZNF385A	AADAT;AANAT1;AARSD1;AASS;ABCA12;ABCA5;ABCE1;ABCF1;ABCG1;ABTB1;ACACB;ACAT1;ACE2;ACER2;ACER3;ACLYA;ACLYB;ACO1;ACOT11A;ACOT11B;ACOT12;ACOT20;ACOT7;ACOT8;ACOT9.1;ACOT9.2;ACSBG1;ACSF2;ACSL1B;ACSL4B;ACSL5;ACSM3;ACSS1;ACSS2;ADA;AEBP1;AGO1;AGO2;AGO3A;AGO3B;AIMP1A;AIMP1B;AKT2;AKT2L;ALDH1L2;ALKBH1;AMDHD2;ANPEP;ANPEPA;ANPEPB;APEH;APOEA;APOEB;ARL6IP5A;ARL6IP5B;ASAH1A;ASAH1B;ASAH2;ASCC2;ASCC3;ASL;ASMT;ASNS;ATF4A;ATP6AP2;B3GALT2;B3GALT4;B4GALT4;BACE2;BARHL2;BCL3;BECN1;BIN1B;BTD;BTG2;BZW1A;BZW1B;BZW2;C1QBP;CABZ01032476.1;CABZ01039863.1;CABZ01049847.1;CABZ01061894.1;CABZ01065131.1;CABZ01076667.1;CABZ01090785.1;CABZ01110881.1;CALR;CAPRIN2;CARNMT1;CARS2;CASP3B;CCN1;CDC123;CDKAL1;CEBPA;CEL.1;CEL.2;CELA1.4;CELA1.6;CELF1;CERK;CERS2A;CERS2B;CERS3A;CERS3B;CERS5;CERT1A;CERT1B;CHAC2;CHRNA7;CLIC1;CLIC3;CLIC5B;CLN6A;CLU;CMASA;CNBPA;CNBPB;CNOT10;CNOT11;CNOT2;CNOT3A;CNOT3B;CNOT8;CNOT9;COA3A;COPS5;CORIN;CPEB3;CPM;CPS1;CPXM1B;CPZ;CRFB16;CSDE1;CTNS;CTSBB;CTSF;CTSH;CTSL.1;CTSZ;CYFIP1;DALRD3;DAPK1;DAPK3;DARS2;DCP1B;DCP2;DCPS;DDX1;DDX6;DEGS1;DENR;DGAT1A;DGAT1B;DGAT2;DHFR;DHPS;DHX29;DHX36;DHX9;DIS3;DIS3L2;DISP1;DLAT;DLDH;DLST;DMD;DNAJC1;DNAJC24;DNPEP;DPEP1;DPH1;DPH2;DPH7;DRG1;DRG2;DYRK1AB;ECE1;ECE2B;EEF1A1A;EEF1A1L2;EEF1B2;EEF1DA;EEF1E1;EEF1G;EEF2K;EEFSEC;EFL1;EFNA1A;EIF1AXB;EIF1B;EIF2A;EIF2AK1;EIF2B3;EIF2B4;EIF2B5;EIF2D;EIF2S1A;EIF2S1B;EIF2S2;EIF2S3;EIF3BA;EIF3C;EIF3D;EIF3EA;EIF3F;EIF3G;EIF3HA;EIF3HB;EIF3I;EIF3JA;EIF3JB;EIF3K;EIF3M;EIF3S10;EIF3S6IP;EIF4A3;EIF4E2;EIF4E3;EIF4EA;EIF4EBP1;EIF4G1A;EIF4G2A;EIF4G3B;EIF4H;EIF5;EIF5A;EIF5A2;EIF6;ELAVL1A;ELAVL1B;ELOVL1B;ELOVL2;ELOVL4A;ELOVL4B;ELOVL5;ELOVL6;ELOVL6L;ELOVL7A;ENC2;ENPEP;EPHA4A;EPHA4L;ERAP1A;ERAP1B;ERAP2;ERO1A;ETF1A;ETHE1;EXOSC2;EXOSC3;EXOSC7;EXOSC8;EXOSC9;FA2H;FAR1;FAR2;FARS2;FARSA;FARSB;FASTKD2;FASTKD3;FITM2;FMR1;FOLR;FTSJ1;FURINA;FURINB;FUT9B;GALCA;GALCB;GAPDH;GATB;GATC;GBA;GBA2;GCDHA;GCLC;GCLM;GCN1;GDA;GDAP1;GDAP1L1;GEMIN5;GFM1;GFM2;GGA3A;GGT5A;GIGYF2;GLE1;GLO1;GM2A;GNE;GNPDA2;GPX4B;GRA;GRB7;GSAP;GSK3AB;GSPT1L;GSR;GSS;GSTK1;GSTM.2;GSTM.3;GSTO2;GSTP2;GSTR;GSTT2;GSTZ1;GTPBP1;GTPBP1L;GUF1;HACD1;HACD2;HAGH;HAO1;HARS;HBS1L;HEXB;HLCS;HM13;HNRNPUA;HNRNPUB;HSD17B12A;HSD17B12B;HSD17B4;HSPB1;IARS2;IDE;IFNGR1;IFNGR1L;IFNGR2;IFNLR1;IGF2BP2A;IGF2BP2B;IGF2BP3;IGFBP5A;IGFBP5B;ILF3B;IMPACT;INPP5E;KBTBD8;KEL;KHDRBS1A;KHSRP;LARP1B;LARP4AA;LARP4B;LARS2;LIN28A;LNPEP;LO017852.1;LO018102.1;LO018197.1;LRATB.2;LSM1;LSM14AA;LSM14AB;LTN1;MAPKAPK5;MCCC1;MCEE;MCTS1;METTL16;METTL3;MGAT3A;MIF4GDB;MIPEP;MKNK2B;MLH1;MMACHC;MOV10A;MOV10B.1;MPC2;MRPL11;MRPL13;MRPL16;MRPL24;MRPL27;MRPL3;MRPL32;MRPL34;MRPL35;MRPL36;MRPL37;MRPL41;MRPL43;MRPL44;MRPL51;MRPL52;MRPL57;MRPL9;MRPS11;MRPS12;MRPS14;MRPS15;MRPS17;MRPS18A;MRPS18B;MRPS2;MRPS24;MRPS27;MRPS33;MRPS34;MRPS5;MRPS6;MRPS7;MTFMT;MTG1;MTG2;MTHFS;MTIF3;MTOR;MTPN;MTRES1;MTRF1L;MTRR;NAGA;NAGK;NANOS1;NANP;NAPEPLD;NARS2;NAT10;NCBP2;NCK1A;NCK1B;NDUFA7;NEU1;NEU3.1;NEU3.2;NEURL1AA;NFE2L2A;NGDN;NGRN;NIBAN1A;NIBAN1B;NLN;NOA1;NOCTA;NOD2;NPL;NPM1A;NR1H4;NSMAF;NSUN3;NSUN5;NT5C1AB;NUDT19;NUDT7;OGDHA;OGDHB;OGFOD1;OPLAH;ORMDL2;OSBP;OXSM;P2RX1;PA2G4A;PABPC4;PADI2;PAIP1;PAIP2B;PAN2;PARK7;PARLA;PASK;PATL1;PCSK5B;PCSK6;PCSK7;PDF;PDHB;PDHX;PDK1;PDK2A;PDK2B;PDK3A;PDK4;PELO;PEMT;PGAM1A;PGAM1B;PGLYRP2;PIN1;PINK1;PIPOX;PIWIL1;PIWIL2;PKMA;PKMB;PKP3A;PKP3B;PLA2G15;PLA2G4F.1;PLA2G6;PLA2G7;PLD1A;PLD1B;PLPP1A;PLPP2A;PLPP2B;PLPP3;PLXNB2A;PM20D1.1;PM20D1.2;PMVK;POLR2D;POLR2GL;PPCS;PPT1;PPT2;PRKAA1;PRKCDA;PRKDC;PRR16;PSEN1;PSEN2;PSENEN;PTCD3;PTK2BB;PUM3;PYM1;QKI2;RACK1;RARS2;RBM24A;RBM24B;RBM8A;RC3H2;RCC1L;RELA;RENBP;RGS2;RIDA;RMND1;RNF139;ROCK1;ROCK2A;ROCK2B;RPL11;RPL13;RPL13A;RPL14;RPL15;RPL18;RPL21;RPL22;RPL22L1;RPL23;RPL23A;RPL27;RPL28;RPL29;RPL3;RPL31;RPL34;RPL35;RPL35A;RPL36;RPL38;RPL4;RPL5A;RPL6;RPL7;RPL8;RPLP0;RPLP1;RPLP2;RPS10;RPS11;RPS14;RPS16;RPS17;RPS18;RPS19;RPS2;RPS21;RPS23;RPS24;RPS25;RPS26;RPS4X;RPS5;RPS6;RPS6KA1;RPS6KA3B;RPS7;RPS8A;RPS8B;RPS9;RPSA;RRBP1A;RRBP1B;RTN1B;RTN2B;RTN3;RWDD1;SAMD4A;SARNP;SARS2;SEC11A;SECISBP2;SELENOT1A;SEPSECS;SERP1;SGMS1;SGMS2A;SGMS2B;SGPL1;SHMT1;SHMT2;SI:CH1073-459J12.1;SI:CH211-106J24.1;SI:CH211-195E19.1;SI:CH211-214J8.1;SI:CH211-276A23.5;SI:CH73-1A9.4;SI:CH73-308L14.2;SI:CH73-337L15.2;SI:CH73-44M9.5;SI:DKEY-159F12.2;SI:DKEY-17E16.9;SI:DKEY-183C2.4;SI:DKEY-217F16.6;SI:DKEY-267N13.1;SI:DKEY-28E7.3;SI:DKEY-46G23.1;SI:DKEY-76K16.6;SI:DKEYP-121D4.3;SIRT3;SLBP;SLC19A1;SLC1A1;SLC25A15A;SLC25A1B;SLC25A32B;SLC2A13B;SLC30A5;SLC30A6;SLC30A8;SLC46A1;SMPD1;SMPD2A;SMPD2B;SMPD3;SMPD4;SMPDL3A;SMPDL3B;SOD1;SOD2;SORL1;SOX4A;SOX4B;SP1;SPCS1;SPCS2;SPCS3;SPHK2;SPTLC2A;SPTLC2B;SPTLC3;SPTSSB;SRP9;ST3GAL3A;ST3GAL3B;ST6GALNAC4;ST6GALNAC5B;ST8SIA2;ST8SIA4;STAT3;SUCLA2;SYNCRIP;SYNCRIPL;TAPBP.1;TAPBP.2;TARBP2;TDO2A;TECRA;TECRB;TENT4A;TENT5BA;TENT5BB;THBS1B;THOP1;TIAL1;TINAGL1;TMED2;TNFB;TNIP1;TNRC6A;TOB1B;TPP1;TPRA;TPRB;TRAP1;TRIP4;TRMT10C;TRNAU1APA;TRUB2;TSFM;TUFM;TYMS;UGCG;UGT8;UHMK1;UPF1;UQCC2;UROC1;USP16;VAPAL;VARS2;VIM;VIML;XDH;XPNPEP1;XRN1;YARS2;YBX1;YIPF5;YTHDF1;YTHDF2;ZC3H15;ZFP36L1A;ZFP36L1B;ZFP36L2;ZGC:103438;ZGC:103678;ZGC:110239;ZGC:112433;ZGC:123103;ZGC:136963;ZGC:153031;ZGC:91910;ZGC:92749;ZNF598
GOBP_CELLULAR_AMINO_ACID_CATABOLIC_PROCESS	0	-2.04567	0	0	0.047474	0
GOBP_CELLULAR_AMINO_ACID_METABOLIC_PROCESS	1.79066	-2.15473	0	0.113183	0.0298348	0
GOBP_CELLULAR_ANION_HOMEOSTASIS	-1.65948	0	0	0.136955	0	0
GOBP_CELLULAR_COMPONENT_MAINTENANCE	-2.52096	2.08925	-2.0215	0.00164451	0.0229997	0.10769
GOBP_CELLULAR_COMPONENT_MORPHOGENESIS	-6.21495	5.62402	-1.95071	0	0	0.127929	ABCA2;ABI1B;ABI2A;ABI2B;ABI3B;ABL1;ACTA1B;ACTA2;ACTC1A;ACTN3B;ACTR2A;ACTR2B;ADARB1A;ADARB1B;ADCY1A;ADCY1B;ADGRB1A;ADGRB1B;ADGRB3;AFG3L2;ANK2A;ANK2B;ANK3A;ANKRD1B;APBB1;APLP1;APLP2;APOEA;APPA;APPB;ARHGAP35A;ARHGAP44;ARHGAP4A;ARHGAP4B;ARHGEF7A;ARHGEF7B;ARMC10;ARXA;ARXB;ATL1;ATP8A2;AURKA;AUTS2A;AUTS2B;B3GNT2A;BARHL2;BCL11AA;BCL11BA;BCL2L1;BDNF;BMP7A;BMPR1BB;BMPR2B;BRSK2B;BTBD3B;CABZ01041610.1;CABZ01044099.1;CABZ01061524.1;CABZ01064472.1;CABZ01065423.1;CABZ01066921.1;CABZ01084131.1;CABZ01085887.1;CABZ01087415.1;CABZ01092282.1;CABZ01092781.1;CABZ01112461.1;CABZ01113373.1;CACNG7A;CACNG7B;CAMK2B1;CAMK2B2;CAPN3A;CCDC136B;CCKA;CDH11;CDH2;CDH4;CDK5R1A;CDK5R1B;CDK5R2A;CDK5R2B;CDKL5;CELSR2;CHRNB2;CLASP1A;CLASP2;CNP;CNTN1A;CNTN1B;CNTN3B;CNTN5;CNTNAP2B;CPNE5B;CPNE8;CPNE9;CR854980.1;CRMP1;CRPPA;CSF1RB;CSPG5A;CSRP3;CTNNA2;CTNNB1;CTNNB2;CTNND2A;CTTN;CUX1A;CUX2B;CYFIP2;DAB1A;DAB1B;DAB2IPA;DAB2IPB;DAG1;DBN1;DCC;DCLK1A;DCLK1B;DDR1;DHX36;DICER1;DIP2A;DIP2BA;DIP2BB;DISC1;DLG4A;DLG4B;DNM1L;DNM2A;DNM3A;DOCK10;DOCK7;DPYSL2B;DPYSL4;DPYSL5A;DPYSL5B;DRAXIN;DRD2A;DRD2B;DSCAMB;DSCAML1;DVL1A;DVL1B;DVL2;DVL3A;DVL3B;EFNA2A;EFNA2B;EFNA3B;EFNA5B;EFNB2A;EFNB3A;EFNB3B;EGR2B;EIF4G2A;ELAVL4;EMX1;ENAH;EPB41L3A;EPHA3;EPHA4A;EPHA4L;EPHA6;EPHB1;EPHB2A;EPHB2B;EPHB3A;ETV1;EVX1;EXT1A;FARP1;FBXO31;FBXO45;FEZ1;FEZF1;FEZF2;FGFR2;FHOD3A;FHOD3B;FIG4;FLNCB;FLRT2;FN1A;FO907089.1;FOXB1A;FOXG1A;FQ311928.1;FQ377603.1;FSTL4;FYNB;FZD3A;FZD3B;GAP43;GATA3;GBX1;GDI1;GDNFA;GFRA3;GLI2A;GLI2B;GLI3;GPC1B;GPM6AA;GRIP1;GSK3BA;GSK3BB;HDAC6;HECW1B;HECW2B;HSP90AB1;IGF1RA;IL1RAPL1B;ISL1;ISL2A;ITGA1;ITGA4;ITPKA;ITSN2A;KALRNA;KIDINS220B;KIF13BA;KIF13BB;KIF1AA;KIF1AB;KIF20BB;KIF5AA;KIF5BA;KIRREL3;KIRREL3A;KLF7A;KLF7B;KRT94;L1CAMA;LAMA1;LAMA2;LAMA5;LAMB2;LDB3A;LHX2B;LHX3;LHX4;LIMK1A;LLGL1;LMOD1A;LMOD1B;LMTK2;LMX1AL;LO018598.1;LO018629.1;LPAR3;LRP2A;LRP4;LRP8;LRRC4CA;LRRC4CB;LRTM1;LRTM2A;LZTS3A;LZTS3B;MAG;MAP1AA;MAP1SB;MAP3K13;MAP4K4;MAP6A;MAP6B;MAPK8IP2;MAPTA;MAPTB;MARK2A;MARK2B;MBPA;MBPB;MCF2A;MDKB;MEF2AA;MEGF8;MFF;MUL1B;MYCBP2;MYH11A;MYH14;MYL2A;MYO16;MYO9AA;MYO9AB;MYOM2A;NCAM1A;NCAM1B;NCKAP1;NCKAP1L;NEB;NECTIN1B;NEDD4L;NEFLB;NEO1A;NEO1B;NEXN;NFASCA;NFATC4;NGEF;NGFA;NGFRA;NIN;NKX2.5;NLGN1;NLGN3A;NOTCH1A;NOTCH1B;NOTCH2;NOTCH3;NPTNA;NPTNB;NPTX1L;NR2E1;NR4A2B;NRCAMA;NRN1B;NRN1LB;NRP1A;NRP2A;NRP2B;NRXN1B;NRXN3A;NSMFA;NTF3;NTN1B;NTN2;NTNG1A;NTNG2A;NTNG2B;NTRK1;NTRK2A;NTRK2B;NUMB;NYAP2A;NYAP2B;OBSCNB;OLFM1A;OLFM1B;OSTN;OTX2B;PACSIN1A;PAFAH1B1A;PAFAH1B1B;PAK1;PAK2A;PAK2B;PAK6A;PARD3AB;PARD6B;PAX2A;PAX2B;PAX6A;PAX6B;PDGFRB;PDLIM5A;PGRMC1;PHACTR1;PHLDB1A;PHLDB1B;PHOX2BB;PICALMB;PID1;PLAA;PLEKHO1A;PLEKHO1B;PLPPR4A;PLPPR4B;PLXNA2;PLXNA4;PLXNB1A;PLXNB1B;PLXNB2A;PLXNB2B;PLXNB3;POLG2;POU3F2B;POU4F1;POU4F2;POU4F3;PPFIA2;PQBP1;PREX2;PRKAR1AB;PRKCQ;PRKCZ;PRMT3;PROX1A;PSEN1;PTCH1;PTENB;PTK2AA;PTN;PTPRO;PTPRSA;PTPRZ1B;PVRL2L;RAB3AB;RAC1B;RAP2AB;RAPGEF2;RAPH1B;RBFOX2;RBP5;RET;RFX2;RIMS1A;RIMS2;RIMS2A;RNF157;RNF165B;RNF6;ROBO1;ROBO2;ROBO3;ROBO4;RPS6KA5;RREB1A;RREB1B;RTN4R;RYK;SARM1;SC:D189;SCN1BB;SEMA3B;SEMA3BL;SEMA3FA;SEMA3FB;SEMA4C;SEMA4GB;SEMA5A;SEMA5BA;SEMA5BB;SEMA6BA;SEMA6D;SEMA6DL;SEMA6E;SH3GL2A;SH3GL2B;SHANK3B;SI:CH1073-391I24.1;SI:CH211-188F17.1;SI:CH211-225P5.8;SI:CH73-281K2.5;SI:DKEY-183C2.4;SIAH1;SIN3AA;SIN3AB;SIPA1L1;SIX4B;SKILA;SKILB;SLC9A6A;SLC9A6B;SLIT1A;SLIT1B;SLIT2;SLIT3;SLITRK2;SLITRK3A;SLITRK5A;SLITRK5B;SMAD4A;SOS1;SPAG9;SPAG9A;SPAST;SRC;SRCIN1;SRFA;STAU2;STK25A;STK25B;STMN1A;STXBP1A;STXBP1B;SUPV3L1;SYNGAP1A;SYNGAP1B;SYNPO2LA;SYNPO2LB;SYT17;SYT1A;SYT2A;SYT3;TANC2;TANC2A;TAOK1A;TAOK2A;TAOK2B;TAOK3B;TBR1A;TBR1B;TCTN1;TENM4;TIAM1A;TIAM2A;TIAM2B;TMEM106BB;TMF1;TMOD4;TNIKA;TNR;TPPP;TRIM46A;TRIM46B;TRPC5B;TTL;TUBB2;UBB;ULK1B;ULK2;UNC13A;UNC5A;UNC5B;UNC5C;UNC5DA;UNC5DB;USP9;VAV3B;VAX1;VAX2;VCLA;VCLB;VIL1;VLDLR;VSTM2L;WASF1;WDR1;WNT3;YTHDF1;YWHAH;ZDHHC17;ZGC:110130;ZGC:113337;ZGC:114120;ZGC:77784;ZNF335;ZNF365	ABCA2;ABI1A;ABI1B;ABI2A;ABI2B;ACTB2;ADARB1A;ADARB1B;ADCY1A;ADCY1B;ADGRB1A;ADGRB1B;ADGRB3;ADNPB;ADPRHL1;ALS2B;AMIGO1;ANK2B;ANK3A;ANKRD27;APLP1;APPA;APPB;ARHGAP35A;ARHGAP44;ARHGEF28B;ARHGEF7A;ARHGEF7B;ARPIN;ARXA;ATL1;AUTS2A;AUTS2B;B4GALT5;B4GALT6;BAIAP2A;BARHL2;BCL11AA;BCL11BA;BCL2A;BCL2B;BCL2L1;BDNF;BLOC1S6;BMP7A;BMPR1BA;BMPR1BB;BMPR2B;BOC;BRSK2B;BTBD3B;CABZ01040556.1;CABZ01041610.1;CABZ01044099.1;CABZ01064472.1;CABZ01066921.1;CABZ01084131.1;CABZ01085887.1;CABZ01087415.1;CABZ01092282.1;CABZ01112461.1;CABZ01113373.1;CACNG7A;CACNG7B;CAMK2B1;CAMK2B2;CAPN3A;CAPRIN1B;CCDC136B;CDH2;CDH4;CDK5;CDK5R1A;CDK5R1B;CDK5R2A;CDK5R2B;CDKL5;CELSR2;CFLARB;CHL1A;CHN1;CHRNB2;CLASP1A;CLASP2;CNTN1A;CNTN1B;CNTN3B;CNTN5;CNTNAP2B;COBL;CORO1B;CPNE5A;CPNE5B;CPNE9;CR854980.1;CRABP2B;CRMP1;CSPG5A;CSPG5B;CSRP3;CTNNA2;CTNND2A;CUX1A;CUX2B;CXCL12A;CXCL12B;CYFIP2;DAB1A;DAB1B;DAB2IPA;DAB2IPB;DBN1;DCC;DCLK1A;DCLK1B;DHX36;DICER1;DIP2A;DIXDC1A;DLG4A;DLG4B;DOCK10;DOCK7;DPYSL5B;DRD2A;DRGX;DSCAMB;DSCAML1;DTNBP1A;DVL1B;DVL3B;EEF2K;EFNA1A;EFNA1B;EFNA2A;EFNA3B;EFNA5B;EGR2B;EIF4G2B;ELAVL4;EMB;EMX1;EPB41L3A;EPB41L3B;EPHB1;EPHB2A;EPHB2B;EPHB3A;ETV1;EXT1A;FABP11B;FARP1;FBXO45;FBXW8;FEZ1;FEZF2;FHOD3A;FHOD3B;FIG4;FIS1;FLNCA;FLOT1A;FLRT3;FO907089.1;FOXB1A;FOXG1A;FP016005.1;FQ311928.1;FQ377603.1;FSTL4;FYNA;FYNB;FZD3A;FZD3B;GATA3;GBX1;GDNFA;GFRA3;GPM6AA;GPM6AB;GRIP1;GSK3BA;GSK3BB;HECW1B;HECW2B;HSP90AB1;IGF1RA;IL1RAPL1A;IL1RAPL1B;ISL1;ISL2A;ISL2B;ITSN2A;KALRNA;KALRNB;KIDINS220B;KIF1AA;KIF1AB;KIF5AA;KIRREL3;KIRREL3A;KLF7A;KLF7B;KLHL41A;KLHL41B;L1CAMA;LAMA1;LHX2B;LHX3;LHX4;LHX9;LIMK1A;LMTK2;LMX1AL;LO018598.1;LO018629.1;LRP2A;LRP8;LRRC4CA;LRRC4CB;LRTM1;LRTM2A;LZTS3A;LZTS3B;MAP1AA;MAP1B;MAP1SB;MAP2K1;MAP3K13;MAP4K4;MAP6A;MAP6B;MAPK8IP2;MAPTA;MDKB;MEF2AA;MEGF8;MFF;MFSD2AA;MYCBP2;MYH11B;MYH14;MYH7;MYL2B;MYL9B;MYLK3;MYO16;MYO9AB;NCAM1A;NCAM1B;NCKAP1;NECTIN1B;NEDD4A;NEDD4L;NEO1A;NEO1B;NGFA;NGFB;NIBAN2B;NKX6.1;NLGN1;NLGN3A;NOTCH1A;NOTCH1B;NPTNA;NPTNB;NPTX1L;NR4A2B;NRCAMA;NRN1A;NRN1LB;NRP1A;NRP2A;NRP2B;NRXN1B;NRXN3A;NSMFA;NSMFB;NTF3;NTN1A;NTN1B;NTNG1A;NTNG2A;NTNG2B;NTRK2A;NTRK2B;NUMB;NYAP2A;NYAP2B;OLFM1A;OLFM1B;OPHN1;OTX2B;PACSIN1A;PACSIN2;PAFAH1B1A;PAFAH1B1B;PAK1;PAK2B;PAK6A;PANK2;PARD6B;PAX2A;PAX2B;PAX6A;PAX6B;PDLIM5A;PHACTR1;PHLDB1B;PICALMB;PIKFYVE;PLEKHO1A;PLEKHO1B;PLPPR4A;PLPPR4B;PLXNA2;PLXNA4;PLXNB2B;PLXNB3;PLXND1;POU3F2B;POU4F1;POU4F2;POU4F3;PPFIA2;PRKAR1AA;PRKAR1AB;PRKN;PROX1A;PTCH1;PTENB;PTK2AA;PTPRO;PTPRSA;PTPRZ1B;RAB11A;RAB21;RAB3AB;RAP2AB;RAPGEF2;RAPH1B;RBFOX2;RET;RIMS1A;RIMS2;RIMS2A;RND2;RNF157;RNF165A;RNF165B;ROBO1;ROBO2;ROBO3;ROBO4;RPL24;RPS6KA5;S100B;SCN1BB;SEMA3B;SEMA3BL;SEMA4BA;SEMA4C;SEMA4F;SEMA4GB;SEMA5A;SEMA5BA;SEMA5BB;SEMA6BA;SEMA6D;SEMA6DL;SEMA6E;SH3GL2B;SHANK3A;SHANK3B;SHHA;SHOX2;SI:CH1073-391I24.1;SI:CH211-188F17.1;SI:CH73-215D9.1;SI:CH73-21K16.5;SI:DKEY-288I20.2;SIN3AA;SIN3AB;SIPA1L1;SIX4B;SKILA;SKILB;SLC11A2;SLC23A2;SLC9A6A;SLC9A6B;SLIT1B;SLIT2;SLITRK2;SLITRK3A;SLITRK5A;SLITRK5B;SLITRK6;SMAD4A;SOS1;SPAG6;SPAG9A;SPARTA;SPG11;SRC;SRCIN1;SRFA;SRFB;SRGAP2;STK11;STMN1B;STXBP1A;STXBP1B;SULT4A1;SYNGAP1A;SYNGAP1B;SYT17;SYT1A;SYT2A;SYT3;SYT4;TANC2;TANC2A;TAOK1A;TAOK2A;TAOK2B;TAOK3A;TAOK3B;TBC1D20;TBR1A;TBR1B;TCAP;TENM4;TIAM1A;TIAM2A;TMEM106BB;TMF1;TNIKA;TNR;TPPP;TRIM46A;TRIM46B;TRPC5B;UBB;UCHL1;ULK2;UNC13A;UNC5A;UNC5B;UNC5C;UNC5DA;UNC5DB;USP33;USP9;VAX1;VAX2;VEGFAA;VLDLR;WASF1;WASLA;WNT7AA;WNT7AB;WNT7BB;YTHDF1;ZDHHC15B;ZDHHC17;ZGC:110130;ZGC:114120;ZGC:153913;ZGC:172122;ZGC:77784;ZNF365
GOBP_CELLULAR_DEFENSE_RESPONSE	1.63339	0	0	0.184184	0	0
GOBP_CELLULAR_GLUCAN_METABOLIC_PROCESS	0	0	-2.04548	0	0	0.100402
GOBP_CELLULAR_GLUCOSE_HOMEOSTASIS	0	1.50213	0	0	0.233231	0
GOBP_CELLULAR_HOMEOSTASIS	-1.81966	0	-1.80366	0.0741715	0	0.194747
GOBP_CELLULAR_HORMONE_METABOLIC_PROCESS	0	-3.12511	-2.00916	0	7.13e-05	0.112316		AANAT1;ADMA;AKR1A1A;AKR1B1.1;ALDH8A1;BCO1;BCO2A;BCO2B;BMP5;BMP6;CBR1L;CRABP1A;CRABP2A;CYP17A1;CYP1A;CYP26A1;CYP46A1.1;CYP46A1.2;CYP46A1.3;DGAT1A;DGAT1B;DGAT2;DHRS13A.1;DHRS13L1;DHRS3A;DHRS3B;DHRS4;DHRS9;DKK3B;ECE1;FP236810.1;FP236810.2;HSD17B10;HSD17B12A;HSD17B12B;HSD17B4;HSD17B8;LIPEA;LIPEB;LIPIB;LRATA;PDGFRA;PLEKHA1B;PNPLA2;PRMT3;RBP4;RDH14A;RDH5;RDH8B;REST;RETSAT;RPE65A;SCPEP1;SDR16C5B;SGPL1;SHHB;SI:CH211-127I16.2;SI:CH211-214P16.3;SI:CH73-334D15.1;SRD5A2A;SRD5A3;STAT5B;SULT1ST1;SULT2ST1;SULT2ST2;SULT3ST3;SULT5A1;TIPARP;UGT1B2;UGT1B5;UGT2A7;UGT5B1;UGT5B2;UGT5B4;UGT5C3;UGT5D1;UGT5F1;ZGC:110782;ZGC:112146;ZGC:172315;ZGC:63568;ZGC:66484;ZGC:77938
GOBP_CELLULAR_ION_HOMEOSTASIS	-1.81774	0	0	0.0746053	0	0
GOBP_CELLULAR_IRON_ION_HOMEOSTASIS	1.78168	0	0	0.116747	0	0
GOBP_CELLULAR_KETONE_METABOLIC_PROCESS	1.80489	-2.30561	0	0.108313	0.0141333	0
GOBP_CELLULAR_LIPID_CATABOLIC_PROCESS	0	-3.32066	0	0	0	0		AADAC;ABCD3B;ABCD4;ABHD6A;ACAA1;ACAA2;ACACB;ACAD11;ACADM;ACADVL;ACER3;ACOX1;ACOX3;ACOXL;ADIPOQB;AMACR;ANGPTL3;APOA1B;APOBA;APOBB.1;APOC1;APOC2;ASAH1B;ASAH2;AUH;BCO1;BCO2A;BCO2B;CABZ01037174.1;CEL.1;CEL.2;CPT1B;CRABP1A;CROT;CYP26A1;DECR1;DECR2;ECHDC2;ECI1;ECI2;EHHADH;ENPP2;ENPP6;ETFA;ETFDH;FUCA1.1;GALCA;GALCB;GBA;GDE1;GDPD3A;GM2A;HACL1;HADH;HADHAA;HADHAB;HADHB;HAO1;HEXB;HSD17B10;HSD17B4;ILVBL;IRS1;IRS2A;LIPCB;LIPEA;LIPEB;LIPIA;LIPIB;MCEE;MGLL;NAGA;NEU1;NEU3.1;NUDT7;PCCA;PCCB;PCK1;PCK2;PEX13;PEX7;PLA2G4AA;PLA2G4F.1;PLA2G7;PLCG2;PLPP6;PNPLA2;PNPLA3;PNPLA7A;PRKCDA;SCARB1;SCP2A;SGPL1;SI:CH211-214P16.3;SI:DKEY-76K16.6;SIRT2;SLC25A17;SMPD1;SMPD2A;SMPD2B;SMPDL3A;SMPDL3B;SRD5A3;TYSND1;ZGC:110782;ZGC:154046
GOBP_CELLULAR_LIPID_METABOLIC_PROCESS	2.59435	-2.95136	0	0.00293608	0.000181904	0	AACS;AADAC;AASDH;ABCB11B;ABCD4;ABHD12;ABHD4;ABHD6B;ACAT2;ACER2;ACOT11B;ACSL4A;ACSL5;ACSS1;ACSS2L;ADIPOR1B;ADIPOR2;AGMO;AGT;AGTR1B;AIG1;AKR1A1A;ALDH3B2;ALG1;ALG2;ALOX12;ALOX5B.1;ALOX5B.2;ANXA1A;ANXA1B;ANXA1C;ANXA1D;APOBB.2;ARV1;ASAH1A;ASAH1B;AVPR1AA;B4GALT5;BAXA;BECN1;BLOC1S6;C3A.1;C3A.3;C3A.4;C3A.6;C3B.1;C3B.2;CABZ01090041.1;CAPN2A;CAPN2B;CAPN2L;CAV1;CAV3;CD74A;CDS1;CERS2A;CERS2B;CERS5;CERT1A;CES3;CHKA;CISH;CLN6A;CLN8;CNEP1R1;CPT1AB;CRABP2A;CRABP2B;CRLS1;CT027815.1;CYP1A;CYP24A1;CYP26C1;CYP2U1;DBI;DDHD2;DGKAA;DHRS13A.3;DHRS13L1;DHRS7;DNAJC19;DPAGT1;DPM1;EIF6;ELOVL1A;ELOVL1B;ELOVL2;ELOVL5;ELOVL6;ELOVL6L;ELOVL7A;ENPP2;ETNK1;FABP11B;FABP1B.2;FABP3;FADS2;FDFT1;FDPS;FITM1L;FUCA1.1;FUCA1.2;FUT9B;GAL3ST1B;GALCA;GALCB;GBA;GBGT1L4;GM2A;GPCPD1;GSTP2;HACD1;HACD3;HACD4;HAO1;HEXB;HMGCRA;HMGCS1;HTR2B;IDI1;IL1B;INPP5KA;IRS2A;ITPKCB;IVD;KDSR;KITA;LAMTOR1;LCAT;LGALS3B;LGALS9L1;LIPG;LMF1;LO018102.1;LPCAT1;LPCAT4;LPL;LSS;MCAT;MECR;MID1IP1B;MPDU1A;MSMO1;MTMR10;MTMR1B;MTMR7A;MTMR7B;MVDA;MVK;NAGA;NDUFAB1A;NEU1;NPC2;NSMAF;ORMDL1;ORMDL2;P2RX1;PCK1;PCSK9;PCYT2;PDGFAA;PDK2A;PDK2B;PDK3A;PDK3B;PI4K2A;PIGL;PIGP;PIGV;PIGX;PIK3CG;PIP4P1B;PIP5K1BB;PLA2G12A;PLA2G15;PLA2G4AA;PLCD1A;PLCD1B;PLD2;PLPP1A;PLPP2B;PLPPR1;PLSCR3B;PMVK;PNPLA2;PON1;PON2;PON3.2;PPARAA;PPARDA;PPT1;PSAP;PTGDSA;PTGS2A;PTGS2B;RDH10B;RDH12;RDH14A;RDH8A;RNF213A;SCARB1;SCD;SCP2B;SCPEP1;SDR16C5A;SERINC1;SERINC2;SESN2;SFTPBB;SGMS1;SH3YL1;SI:CH211-250E5.2;SI:CH211-71M22.5;SI:CH73-206P6.1;SI:CH73-21K16.1;SI:CH73-21K16.5;SI:CH73-334D15.1;SI:CH73-337L15.2;SI:CH73-55I23.1;SI:DKEY-11K2.7;SI:ZFOS-1069F5.1;SIK1;SIRT1;SIRT2;SIRT3;SLC22A13B;SLC44A1A;SLC44A5B;SMPD1;SMPDL3A;SOAT1;SOCS1A;SOCS2;SOCS3B;SOCS4;SPTLC1;SPTLC2B;SRD5A1;SRD5A3;SREBF1;ST8SIA4;STARD4;TBXAS1;TECRL2A;TECRL2B;THEM4;TPTE;TRIB3;TYRP1B;UGT1B5;UGT1B7;UGT5F1;VAC14;XBP1;ZGC:123305;ZGC:165582	AADAC;ABCD3B;ABCD4;ABHD6A;ACAA1;ACAA2;ACACB;ACAD11;ACAD9;ACADVL;ACBD4;ACLYB;ACOT11A;ACOT11B;ACOT20;ACOT7;ACOX1;ACOX3;ACP6;ACSBG1;ACSF2;ACSL1B;ACSL4B;ACSL5;ACSM3;ACSS1;ADIPOQB;AGPAT5;AGPS;AGTR1A;AKR1B1.1;ALDH3A2A;ALDH3A2B;ALDH3B1;ALDH8A1;ALG6;ALG8;ALG9;ALKBH7;ALOX5B.2;AMACR;ANGPTL3;APOA1B;APOBA;APOBB.1;APOC1;APOC2;APODA.2;APOEA;APOEB;ASAH1B;ASAH2;ATG14;ATM;AUH;B3GALT2;B4GALT4;BCO1;BCO2A;BCO2B;BPNT1;C3A.1;C3A.6;C3B.1;C3B.2;CABZ01037174.1;CABZ01079427.1;CAPN2A;CCN1;CD36;CDS1;CEL.1;CEL.2;CERS2B;CERS3A;CERS3B;CERS5;CERT1A;CES3;CHPT1;CHRM5A;CLN3;CLN6A;COQ2;CPT1B;CRABP2A;CRPPA;CSF1RA;CSF1RB;CSNK1G2B;CU459012.1;CYP1A;CYP24A1;CYP26A1;CYP7A1;DECR1;DECR2;DGAT1B;DGAT2;DHRS13L1;DHRS3A;DHRS3B;DHRS9;DPAGT1;DPM1;ECHDC2;ECI1;ECI2;EDN2;EFR3BB;EHHADH;ELOVL2;ELOVL5;ELOVL7A;ENPP6;EPHX1;EPHX2;ERLIN1;ETFA;ETFDH;FA2H;FABP11A;FADS6;FO704748.1;FP236810.1;FP236810.2;FT1;FUCA1.1;FUT9B;GALCA;GALCB;GBA;GBGT1L1;GBGT1L2;GBGT1L3;GDE1;GDPD3A;GGT5A;GK3P;GLTPA;GPAA1;GPD1A;GSTP2;HACD1;HACL1;HADH;HADHAA;HADHAB;HADHB;HAO1;HSD17B10;HSD17B12A;HSD17B4;HSD17B8;HTR2CL1;ILVBL;IP6K2B;IRS2A;ITPKA;ITPKB;ITPKCA;ITPKCB;KITA;LCN15;LGALS9L1;LGALS9L3;LIPCB;LIPEA;LIPEB;LIPIA;LIPIB;LPCAT2;LPCAT4;LRATB.2;LYPLA1;MBOAT7;MCEE;MECR;MIF;MLXIPL;MOGAT2;MOGAT3B;MPDU1B;MTMR14;MTTP;NAGA;NCEH1B.1;NEU3.1;NR1H4;NUDT7;NUS1;OLAH;PCCA;PCCB;PCK1;PCK2;PCSK9;PCYT1BB;PDGFAB;PDK1;PDK2B;PDK4;PDSS2;PECR;PEMT;PEX13;PEX7;PGAP3;PIBF1;PIGA;PIGB;PIGF;PIGG;PIGK;PIGP;PIGT;PIGU;PIGV;PIK3CB;PIK3R2;PIK3R3A;PIP5K1BA;PLA2G12A;PLA2G4F.1;PLA2G7;PLCB3;PLCD4A;PLCG2;PLD1A;PLEK;PLP1A;PLP1B;PLPP2A;PLPP2B;PLPP6;PM20D1.1;PMVK;PNPLA3;PORA;PORB;PORCN;PRKAA1;PRKAG3A;PRKAG3B;PRKCDA;PRKD3;PRMT3;PTDSS1B;PTGES3A;PTGES3B;PTGR1;PTGS1;RBP2A;RBP4;RBP5;RDH5;RDH8B;RETSAT;RFT1;RGN;RNF213A;SCARB1;SCCPDHA.1;SCCPDHA.2;SCP2A;SCPEP1;SDR16C5B;SGMS2A;SGMS2B;SGPL1;SGPP2;SH3YL1;SI:CH211-214P16.3;SI:CH211-250E5.2;SI:CH211-71M22.1;SI:CH211-71N6.4;SI:CH73-334D15.1;SI:CH73-337L15.2;SI:DKEY-11K2.7;SI:DKEY-62K3.6;SI:DKEY-76K16.6;SIRT4;SLC22A13B;SLC25A17;SLC27A1A;SLC27A1B;SLC45A3;SMPD1;SMPD2A;SMPD2B;SMPDL3A;SMPDL3B;SOCS3A;SOX9B;SPHK2;SPTLC3;SPTSSB;SRD5A3;ST3GAL3A;ST3GAL4;ST6GALNAC5B;ST8SIA4;STAR;SUMF1;TECRA;THNSL2;TMEM86B;TYSND1;UGT1B2;UGT1B5;UGT2A7;UGT5B1;UGT5B4;UGT5C3;UGT5D1;UGT8;ZGC:101540;ZGC:110782;ZGC:112433;ZGC:136963;ZGC:154046;ZGC:165582;ZGC:172315;ZGC:77938;ZGC:92749;ZMPSTE24
GOBP_CELLULAR_MACROMOLECULE_BIOSYNTHETIC_PROCESS	2.84975	-3.40356	3.35094	0.000486591	0	0	AARS2;AARSD1;ABCB10;ABCE1;ABCF1;ABTB1;ACADM;ACD;ACER2;ACO1;ACOT8;ACTR5;ACTR8;ACVR1L;ACVRL1;AGLA;AGO2;AGO3A;AGO3B;AIMP1A;AIMP1B;AIMP2;AKT2;AKT2L;ALAS1;ALG1;ALG10;ALG2;ALG3;ALG5;ALG6;ALG8;ALG9;ALKBH1;APEH;APOA1B;APOBB.1;APOBB.2;APOEA;APOEB;APPB;AQP11;ARFGEF1;ARRB2A;ARRB2B;ASCC2;ASCC3;ATAD5A;ATAD5B;ATF4A;ATG10;ATG101;ATG13;ATG16L1;ATG5;ATG7;ATM;ATP7A;ATR;ATRXL;AURKB;B3GALNT2;B3GALT6;B3GAT1;B3GAT3;B3GLCTA;B3GNT2A;B3GNT2B;B3GNT2L;B3GNT3.1;B3GNT3.3;B3GNT3.4;B3GNT5A;B3GNT5B;B3GNT7;B3GNT7L;B4GALT1;B4GALT1L;B4GALT2;B4GALT4;B4GALT5;B4GALT6;B4GALT7;BACE2;BARHL2;BAZ1A;BCAR3;BCL2A;BCL2B;BCL3;BLM;BMPR1BA;BMPR1BB;BMPR2B;BOD1;BRCA2;BRPF3B;BZW1A;BZW1B;BZW2;C1GALT1C1;C1QBP;CABZ01032476.1;CABZ01039859.1;CABZ01061894.1;CABZ01065131.1;CABZ01072254.1;CABZ01075242.1;CABZ01076667.1;CABZ01084603.1;CABZ01090785.1;CABZ01110881.1;CABZ01113818.1;CABZ01117706.1;CALR;CANT1A;CANT1B;CAPRIN1B;CAPRIN2;CARS2;CCN2A;CCNA2;CCNE2;CCT2;CCT3;CCT4;CCT5;CCT7;CCT8;CDC123;CDC42L;CDC45;CDC7;CDK2;CDK2AP1;CDKAL1;CDKN1A;CDKN2D;CDT1;CELF1;CENPF;CHAF1A;CHAF1B;CHEK1;CHP1;CHPF2;CHPFA;CHPFB;CHST10;CHST11;CHST12A;CHST13;CHST14;CHST3A;CHST7;CHST8;CHSY3;CHTF18;CHTF8;CIZ1A;CIZ1B;CNBPA;CNBPB;CNOT1;CNOT10;CNOT2;CNOT3A;CNOT3B;CNOT6B;CNOT6L;CNOT8;CNOT9;COA3A;COG3;COG7;COPS5;CPEB1B;CPEB3;CRPPA;CSDE1;CSGALNACT1A;CSGALNACT1B;CSGALNACT2;CTC1;CTIF;CTNNB1;CTNNB2;CYFIP1;DAD1;DALRD3;DAPK1;DAPK3;DBF4;DBF4B;DBI;DCP1A;DCP1B;DCP2;DCPS;DDOST;DDX1;DDX11;DDX21;DDX3XA;DDX6;DENR;DERL3;DHDDS;DHFR;DHPS;DHX29;DHX33;DHX36;DHX9;DIO2;DIS3;DIS3L2;DKC1;DNAJA3A;DNAJA3B;DNAJC1;DNAJC2;DNAJC24;DOLK;DOLPP1;DPAGT1;DPH1;DPH2;DPH3;DPH5;DPH6;DPH7;DPM1;DPM3;DPY19L1L;DPY19L3;DRG1;DRG2;DSCC1;DSE;DSELA;DTD1;DTL;DUT;DYRK2;E2F7;E2F8;E4F1;EARS2;EDEM3;EEF1A1A;EEF1A1L2;EEF1B2;EEF1DA;EEF1DB;EEF1E1;EEF1G;EEF2K;EEF2L2;EEFSEC;EFL1;EGFRA;EIF1AXB;EIF1B;EIF2A;EIF2AK1;EIF2AK3;EIF2B3;EIF2B4;EIF2B5;EIF2D;EIF2S1A;EIF2S1B;EIF2S2;EIF2S3;EIF3BA;EIF3BB;EIF3C;EIF3D;EIF3EA;EIF3F;EIF3G;EIF3HA;EIF3HB;EIF3I;EIF3JA;EIF3JB;EIF3K;EIF3M;EIF3S10;EIF3S6IP;EIF4A2;EIF4A3;EIF4BA;EIF4E2;EIF4E3;EIF4EA;EIF4EBP1;EIF4EBP3;EIF4EBP3L;EIF4G2A;EIF4G2B;EIF4H;EIF5;EIF5A;EIF5A2;EIF6;ELAVL1A;ELAVL1B;EME1;ENC1;ENC2;ENDOG;ENPP1;ENTPD5A;ENTPD5B;EPOA;ERCC4;ESCO1;ESCO2;ETAA1;ETF1A;EXD2;EXOSC10;EXOSC2;EXOSC3;EXOSC7;EXOSC8;EXOSC9;EXT1A;EXT1B;EXT1C;EXT2;EXTL2;EXTL3;FAF1;FAM20B;FARS2;FARSA;FARSB;FASTKD2;FASTKD3;FBXO18;FBXO5;FEN1;FKRP;FKTN;FMR1;FO704748.1;FO834823.1;FP102192.1;FP236542.1;FT1;FTSJ1;FUT10;FUT11;FUT9B;FUT9D;FXR1;GAL3ST1B;GAL3ST2;GAL3ST4;GALNT1;GALNT12;GALNT13;GALNT14;GALNT16;GALNT18A;GALNT18B;GALNT2;GALNT3;GALNT7;GALNT9;GALNTL6;GAPDH;GATB;GATC;GBA;GBE1B;GBGT1L1;GBGT1L3;GBGT1L4;GCN1;GCNT3;GCNT4A;GCNT7;GEMIN5;GFER;GFM2;GFPT1;GFPT2;GIGYF2;GINS1;GINS2;GINS3;GINS4;GLCEB;GLE1;GLI1;GLI2A;GLI2B;GLULA;GMPPB;GNL3L;GOLGA2;GOLGA7;GOLGA7BA;GORASP1A;GPAA1;GRA;GRB7;GREM1B;GRHL2B;GSK3AA;GSPT1L;GTPBP1;GTPBP1L;GTPBP2B;GTPBP4;GXYLT1B;GYG1A;GYG1B;GYG2;GYS1;GYS2;HARS;HAS2;HAS3;HBEGFA;HBEGFB;HBS1L;HELB;HGFA;HGFB;HHAT;HHATLA;HHATLB;HIF1AB;HNRNPA1B;HNRNPD;HNRNPUA;HNRNPUB;HS2ST1A;HS2ST1B;HS6ST1A;HS6ST2;HS6ST3A;HSP90AB1;HSPB1;IARS2;ID3;IGF2A;IGF2B;IGF2BP2A;IGF2BP2B;IGF2BP3;IGFBP5A;IGFBP5B;IGHMBP2;IL15;ILF3B;IMPACT;ING4;ING5A;ING5B;INHBAA;INHBAB;INO80;INO80B;INO80C;INO80E;INPP5E;INPP5KA;INSRA;INSRB;IREB2;IRS1;IRS2A;IRS2B;ITM2BA;ITM2BB;ITM2CA;ITM2CB;JADE2;JADE3;JMJD4;KAT7B;KBTBD8;KCNK2A;KCNK2B;KCTD13;KHDRBS1A;KHDRBS1B;KIN;KLF4;KRTCAP2;LARGE2;LARP1B;LARP4B;LARP6A;LCAT;LDB1A;LDB1B;LIG1;LIG3;LIG4;LIN28A;LIN9;LO017852.1;LO018309.1;LOXA;LPIN1;LRRC47;LRWD1;LSM1;LSM14AA;LSM14AB;LTN1;MAD2L2;MAGT1;MAN1A1;MAN1A2;MAN1B1A;MAN1C1;MAN2A1;MAN2A2;MAP2K7;MAP6D1;MAPK15;MAPK3;MAPKAPK5;MCM10;MCM2;MCM3;MCM4;MCM5;MCM6;MCM7;MCM8;MCM9;MCMBP;MCRS1;MCTS1;MEAF6;MEN1;METTL14;METTL16;METTL18;METTL3;METTL4;METTL5;MGAT1A;MGAT1B;MGAT2;MGAT3A;MGAT3B;MGAT4A;MGAT4B;MGAT4C;MGAT5B;MGME1;MIF4GDB;MKNK2A;MKNK2B;MLEC;MLH1;MMS22L;MOGS;MOV10A;MOV10B.1;MPDU1A;MPDU1B;MPPE1;MRE11A;MRPL11;MRPL13;MRPL16;MRPL2;MRPL23;MRPL24;MRPL27;MRPL3;MRPL32;MRPL34;MRPL35;MRPL36;MRPL37;MRPL41;MRPL43;MRPL44;MRPL51;MRPL52;MRPL57;MRPL9;MRPS11;MRPS12;MRPS14;MRPS15;MRPS17;MRPS18A;MRPS18B;MRPS2;MRPS24;MRPS27;MRPS33;MRPS34;MRPS5;MRPS6;MRPS7;MTFMT;MTG1;MTG2;MTIF3;MTPN;MTRES1;MTRF1;MTRF1L;MTTP;MYCA;MYCB;NABP2;NAGPA;NANOS1;NAP1L1;NARS2;NAT10;NBN;NCBP2;NCK1A;NCK1B;NCK2A;NCK2B;NDST1A;NDST1B;NDUFA7;NECAB1;NECAB2;NECAB3;NEK2;NEK7;NFIC;NFRKB;NGDN;NGRN;NHP2;NIBAN1A;NIBAN1B;NIBAN2A;NIBAN2B;NMT1A;NMT1B;NMT2;NOC3L;NOCTA;NOP10;NPC1;NPM1A;NPPC;NSUN3;NSUN5;NUCKS1A;NUCKS1B;NUDT14;NUS1;NVL;OGA;OGFOD1;OGT.1;ORC2;ORC3;ORC4;ORC5;ORC6;OST4;OSTC;PA2G4A;PADI2;PAIP1;PAIP2B;PAN2;PARN;PARP3;PARP4;PATL1;PAWR;PCIF1;PCLAF;PCNA;PDE12;PDF;PDGFAA;PDGFAB;PDGFRB;PELO;PER1B;PGAP2;PGM3;PHB;PHKG1B;PHKG2;PHLDA1;PIF1;PIGA;PIGB;PIGC;PIGF;PIGG;PIGH;PIGK;PIGL;PIGM;PIGN;PIGP;PIGQ;PIGS;PIGU;PIGV;PIGW;PIGX;PIK3C3;PINK1;PINX1;PIWIL1;PIWIL2;PKIB;PKMA;PKMB;PKP3A;PKP3B;PLD1A;PLD1B;PLOD1A;PLOD2;PLOD3;PLXNB2A;PLXNB2B;PMM1;POC1BL;POFUT1;POFUT2;POGLUT1;POLA1;POLA2;POLB;POLD1;POLD2;POLDIP3;POLE2;POLE4;POLG;POLG2;POLI;POLK;POLL;POLM;POLQ;POLR2D;POLR2GL;POMGNT1;POMGNT2;POMT2;PORCN;PORCNL;POT1;PPM1AB;PPM1BA;PPP1CB;PPP1CBL;PPP1R15A;PPP1R3CB;PPP1R3DA;PPP1R3DB;PRIM1;PRIM2;PRKAG3A;PRKAG3B;PRKCQ;PRKD2;PRKDC;PRMT1;PSEN1;PTAFR;PTCD3;PTGES3A;PTGES3B;PTK2BA;PTK2BB;PUM3;PURAB;PXYLP1;PYM1;QKI2;QRSL1;RAB3GAP1;RAB3GAP2;RABL3;RACK1;RAD17;RAD50;RAD51;RAMP1;RARS2;RB1CC1;RBB4L;RBBP4;RBM24A;RBM24B;RBM8A;RBMS1A;RC3H1B;RC3H2;RCC1L;RECQL;RECQL4;RECQL5;REV1;REV3L;RFC1;RFC2;RFC4;RFC5;RFT1;RFWD3;RGN;RIDA;RMI1;RMI2;RMND1;RNASEH1;RNASEH2A;RNF139;ROCK1;ROCK2A;ROCK2B;RPA1;RPA2;RPA3;RPAIN;RPL10A;RPL11;RPL13;RPL13A;RPL14;RPL15;RPL18;RPL18A;RPL19;RPL21;RPL22;RPL22L1;RPL23;RPL23A;RPL24;RPL27;RPL28;RPL29;RPL3;RPL31;RPL34;RPL35;RPL35A;RPL36;RPL37;RPL38;RPL4;RPL5A;RPL5B;RPL6;RPL7;RPL8;RPLP0;RPLP1;RPLP2;RPN1;RPN2;RPS10;RPS11;RPS12;RPS14;RPS16;RPS17;RPS18;RPS19;RPS2;RPS21;RPS23;RPS24;RPS25;RPS26;RPS27L;RPS28;RPS4X;RPS5;RPS6;RPS6KA1;RPS6KA3B;RPS7;RPS8A;RPS8B;RPS9;RPSA;RPUSD4;RRBP1A;RRBP1B;RRM1;RRM2;RSL24D1;RTEL1;RTF2;RUVBL1;RWDD1;SAMD4A;SAMHD1;SARNP;SARS2;SDE2;SECISBP2;SELENOK;SELENOT1A;SEPSECS;SERP1;SERP2;SESN2;SHMT1;SHMT2;SI:CH1073-296D18.1;SI:CH1073-475A24.1;SI:CH211-127B11.1;SI:CH211-161C3.6;SI:CH211-250E5.2;SI:CH73-21K16.1;SI:CH73-308L14.2;SI:CH73-376L24.2;SI:CH73-376L24.3;SI:CH73-376L24.6;SI:CH73-37H15.2;SI:DKEY-121B10.7;SI:DKEY-159F12.2;SI:DKEY-175M17.6;SI:DKEY-217D24.6;SI:DKEY-217F16.6;SI:DKEY-260C8.8;SI:DKEY-28B4.7;SI:DKEY-46G23.1;SI:DKEYP-121D4.3;SI:DKEYP-87D8.8;SI:ZFOS-1192G2.3;SIN3AA;SIRT1;SIRT7;SLBP;SLC25A37;SLC2A10;SLC35C1;SLC35C2;SLC39A8;SLX4;SMARCAL1;SMC3;SMG5;SMG6;SMOC2;SMPD3;SOAT1;SORBS1;SOX4A;SOX4B;SOX7;SPATA22;SPRTN;SRBD1;SRC;SRD5A3;SRP9;SSBP1;SSRP1B;ST3GAL3A;ST3GAL3B;ST3GAL4;ST3GAL5;ST6GAL1;ST6GAL2B;ST6GALNAC3;ST6GALNAC4;ST6GALNAC5A;ST6GALNAC5B;ST8SIA1;ST8SIA2;ST8SIA3;ST8SIA4;ST8SIA5;STAT3;STN1;STOML2;STT3A;SYCP1;SYNCRIPL;TARBP2;TARDBPL;TBRG1;TCP1;TEN1;TENT4B;TENT5BA;TENT5BB;TERF1;TERF2IP;TERFA;TERT;TET1;TET2;TFDP1A;TFDP1B;THBS1B;THOC1;TIAL1;TIMELESS;TINF2;TIPIN;TK1;TMED2;TMEM165;TMEM258;TMEM59;TMTC1;TMTC2B;TMTC3;TMTC4;TNFB;TNIP1;TNRC6A;TNRC6B;TOB1B;TOP1L;TOPBP1;TP53;TPRB;TRAIP;TRAK1A;TRAP1;TRIM71;TRIP11;TRIP4;TRMT10C;TRNAU1APA;TRUB2;TSPY;TTF1;TUFM;TUSC3;TUT4;TWNK;TYMS;UBA52;UBE2J1;UCHL5;UGCG;UGGT1;UGP2A;UHMK1;ULK1B;UNK;UPF1;UPF3A;UQCC2;USP10;USP16;USP37;USP43B;USTA;UTS1;VARS2;VCP;VIM;VIML;WAPLB;WARS2;WDHD1;WDR18;WDR45;WDR45B;WIPI1;WIPI2;WRAP53;WRN;WRNIP1;XRCC5;XRN1;XXYLT1;XYLT2;YARS2;YBX1;YTHDF1;YTHDF2;YY1A;YY1B;ZC3H15;ZDHHC11;ZDHHC12A;ZDHHC12B;ZDHHC13;ZDHHC15B;ZDHHC16A;ZDHHC16B;ZDHHC17;ZDHHC18A;ZDHHC18B;ZDHHC2;ZDHHC20A;ZDHHC20B;ZDHHC21;ZDHHC22;ZDHHC23B;ZDHHC3A;ZDHHC4;ZDHHC5B;ZDHHC6;ZDHHC7;ZDHHC8B;ZDHHC9;ZFP36L1A;ZFP36L1B;ZFP36L2;ZGC:103482;ZGC:112433;ZGC:113263;ZGC:153031;ZGC:165582;ZGC:194551;ZGC:194679;ZGC:91910;ZMPSTE24;ZNF365;ZNF385A;ZNF598;ZRANB3	AARS2;AARSD1;ABCB10;ABCE1;ABCF1;ABTB1;ACADM;ACD;ACER2;ACO1;ACOT8;ACTR5;ACTR8;ACVR1L;ACVRL1;ADIPOQB;AGLA;AGLB;AGO1;AGO2;AGO3A;AGO3B;AIMP1A;AIMP1B;AKT2;AKT2L;ALAS1;ALG1;ALG10;ALG2;ALG3;ALG5;ALG6;ALG8;ALG9;ALKBH1;ANKHD1;ANKRD1B;APEH;APOA1B;APOBA;APOBB.1;APOBB.2;APOEA;APOEB;AQP11;ARFGEF1;ARRB2A;ARRB2B;ASCC2;ASCC3;ASMT;ATAD5A;ATF4A;ATG101;ATG13;ATG16L1;ATG5;ATG7;ATM;ATP7A;ATR;AURKB;B3GALNT2;B3GALT2;B3GALT4;B3GAT1;B3GAT3;B3GLCTA;B3GNT2A;B3GNT2B;B3GNT2L;B3GNT3.4;B3GNT5A;B3GNT5B;B3GNT7;B3GNT7L;B4GALT1;B4GALT1L;B4GALT4;B4GALT5;B4GALT7;BACE2;BARHL2;BAZ1A;BCAR3;BCL2A;BCL3;BLM;BMPR1BA;BMPR1BB;BMPR2B;BOD1;BRCA2;BRPF3B;BTG2;BZW1A;BZW1B;BZW2;C1GALT1C1;C1QBP;CABZ01032476.1;CABZ01037174.1;CABZ01039859.1;CABZ01061894.1;CABZ01065131.1;CABZ01072254.1;CABZ01075242.1;CABZ01076667.1;CABZ01079748.1;CABZ01090785.1;CABZ01110881.1;CALR;CANT1A;CANT1B;CAPRIN1B;CAPRIN2;CARS2;CASC3;CCN2A;CCNA2;CCNE2;CCT2;CCT3;CCT4;CCT5;CCT7;CCT8;CDC123;CDC42L;CDC45;CDC7;CDK2;CDK2AP1;CDKAL1;CDKN1A;CDT1;CELF1;CENPF;CHAF1A;CHAF1B;CHEK1;CHP1;CHPF2;CHPFA;CHPFB;CHST11;CHST12A;CHST12B;CHST13;CHST14;CHST15;CHST3A;CHST3B;CHST7;CHSY1;CHSY3;CHTF18;CHTF8;CIZ1B;CNBPA;CNBPB;CNOT10;CNOT11;CNOT2;CNOT3A;CNOT3B;CNOT8;CNOT9;COA3A;COG3;COG7;COPS5;CPEB3;CRPPA;CSDE1;CSGALNACT1A;CSGALNACT1B;CSGALNACT2;CTC1;CTNNB1;CTNNB2;CYFIP1;DAD1;DALRD3;DAPK1;DAPK3;DARS2;DBF4;DBF4B;DBI;DCP1A;DCP1B;DCP2;DCPS;DDOST;DDX1;DDX11;DDX6;DENR;DERL3;DHDDS;DHFR;DHPS;DHX29;DHX36;DHX9;DIS3;DIS3L2;DNAJA3A;DNAJA3B;DNAJC1;DNAJC2;DNAJC24;DPAGT1;DPH1;DPH2;DPH3;DPH7;DPM1;DPM3;DPY19L1L;DPY19L3;DRG1;DRG2;DSCC1;DSE;DSELA;DTD1;DTL;DUT;DYRK2;E2F7;E2F8;E4F1;EDEM3;EEF1A1A;EEF1A1L2;EEF1B2;EEF1DA;EEF1E1;EEF1G;EEF2K;EEFSEC;EFL1;EGFRA;EHMT2;EIF1AXB;EIF1B;EIF2A;EIF2AK1;EIF2AK3;EIF2B3;EIF2B4;EIF2B5;EIF2D;EIF2S1A;EIF2S1B;EIF2S2;EIF2S3;EIF3BA;EIF3C;EIF3D;EIF3EA;EIF3F;EIF3G;EIF3HA;EIF3HB;EIF3I;EIF3JA;EIF3JB;EIF3K;EIF3M;EIF3S10;EIF3S6IP;EIF4A3;EIF4E2;EIF4E3;EIF4EA;EIF4EBP1;EIF4EBP3;EIF4G1A;EIF4G2A;EIF4G3B;EIF4H;EIF5;EIF5A;EIF5A2;EIF6;ELAVL1A;ELAVL1B;EME1;ENC1;ENC2;ENDOG;ENPP1;ENTPD5A;ENTPD5B;EOGT;ERCC4;ESCO1;ESCO2;ETAA1;ETF1A;EXD2;EXOSC10;EXOSC2;EXOSC3;EXOSC7;EXOSC8;EXOSC9;EXT1A;EXT1B;EXT2;EXTL2;FAF1;FAM20B;FARS2;FARSA;FARSB;FASTKD2;FASTKD3;FBXO18;FBXO5;FEN1;FKRP;FKTN;FMR1;FO704748.1;FO834823.1;FP102192.1;FT1;FTSJ1;FUT10;FUT11;FUT8A;FUT9B;GAL3ST2;GAL3ST4;GALNT1;GALNT12;GALNT14;GALNT17;GALNT18A;GALNT2;GALNT3;GALNT7;GALNT8A.1;GALNT8B.1;GAPDH;GATB;GATC;GBA;GBE1B;GBGT1L1;GBGT1L2;GBGT1L3;GBGT1L4;GCK;GCN1;GCNT3;GCNT4A;GCNT7;GEMIN5;GFER;GFM1;GFM2;GFPT1;GFPT2;GIGYF2;GINS1;GINS2;GINS3;GINS4;GLCEB;GLE1;GLI2A;GLI2B;GLULA;GMPPB;GOLGA2;GOLGA7;GOLGA7BA;GOLGA7BB;GORASP1A;GPAA1;GRA;GRB7;GREM1B;GRHL2B;GSK3AB;GSK3BA;GSK3BB;GSPT1L;GTPBP1;GTPBP1L;GUF1;GXYLT1B;GYG1A;GYG1B;GYS1;GYS2;HARS;HAS2;HAS3;HBEGFA;HBEGFB;HBS1L;HELB;HGFA;HGFB;HHAT;HHATLA;HHATLB;HIF1AB;HNRNPA1B;HNRNPUA;HNRNPUB;HS2ST1A;HS3ST3B1A;HS6ST1A;HS6ST1B;HS6ST2;HSP90AB1;HSPB1;IARS2;ID3;IGF2A;IGF2BP2A;IGF2BP2B;IGF2BP3;IGFBP5A;IGFBP5B;IL15;ILF3B;IMPACT;ING4;ING5A;ING5B;INHBAB;INO80;INO80B;INO80C;INO80DA;INO80E;INPP5E;INPP5KA;INSRA;IRS1;IRS2A;ITM2BA;ITM2BB;ITM2CB;JMJD4;KAT7B;KBTBD8;KCTD13;KHDRBS1A;KHDRBS1B;KHSRP;KIN;KRTCAP2;LARGE2;LARP1B;LARP4AA;LARP4B;LARS2;LCAT;LDB1A;LDB1B;LIG1;LIG3;LIG4;LIN28A;LIN9;LO017852.1;LO018627.1;LOXA;LRRC47;LRWD1;LSM1;LSM14AA;LSM14AB;LTN1;MAD2L2;MAGT1;MAN1A1;MAN1A2;MAN1B1A;MAN1C1;MAN2A1;MAP2K7;MAPK3;MAPKAPK5;MCM10;MCM2;MCM3;MCM4;MCM5;MCM6;MCM7;MCM8;MCM9;MCMBP;MCRS1;MCTS1;MEAF6;MEN1;METTL16;METTL3;METTL4;MGAT1A;MGAT2;MGAT3A;MGAT4A;MGME1;MIF4GDB;MKNK2B;MLEC;MLH1;MMS22L;MOGS;MOV10A;MOV10B.1;MPDU1B;MPPE1;MRE11A;MRPL11;MRPL13;MRPL16;MRPL24;MRPL27;MRPL3;MRPL32;MRPL34;MRPL35;MRPL36;MRPL37;MRPL41;MRPL43;MRPL44;MRPL51;MRPL52;MRPL57;MRPL9;MRPS11;MRPS12;MRPS14;MRPS15;MRPS17;MRPS18A;MRPS18B;MRPS2;MRPS24;MRPS27;MRPS33;MRPS34;MRPS5;MRPS6;MRPS7;MTFMT;MTG1;MTG2;MTIF3;MTOR;MTPN;MTRES1;MTRF1L;MTTP;NABP2;NAGPA;NANOS1;NAP1L1;NARS2;NAT10;NBN;NCBP2;NCK1A;NCK1B;NCK2A;NDST1A;NDST1B;NDST3;NDUFA7;NEK2;NEK7;NEURL1AA;NFIA;NFIC;NFIXA;NFRKB;NGDN;NGRN;NHP2;NIBAN1A;NIBAN1B;NIBAN2A;NIBAN2B;NMT1A;NMT1B;NMT2;NOA1;NOC3L;NOCTA;NOP10;NPC1;NPM1A;NSUN3;NSUN5;NUCKS1A;NUCKS1B;NUGGC.2;NUGGC.3;NUS1;NVL;OGFOD1;OGT.1;ORC3;ORC4;ORC5;ORC6;OST4;OSTC;PA2G4A;PABPC4;PADI2;PAIP1;PAIP2B;PAN2;PARN;PARP3;PARP4;PASK;PATL1;PAWR;PCLAF;PCNA;PDF;PDGFAA;PDGFAB;PDGFRB;PELO;PGAP2;PGAP3;PGM3;PHB;PHKG1B;PHKG2;PIF1;PIGA;PIGB;PIGC;PIGF;PIGG;PIGH;PIGK;PIGN;PIGO;PIGP;PIGQ;PIGS;PIGT;PIGU;PIGV;PIGW;PIGX;PIK3C3;PINK1;PINX1;PIWIL1;PIWIL2;PKIB;PKMA;PKMB;PKP3A;PKP3B;PLD1A;PLD1B;PLOD1A;PLOD2;PLOD3;PLXNB2A;POC1BL;POFUT1;POFUT2;POGLUT1;POLA1;POLA2;POLB;POLD1;POLD2;POLE4;POLG;POLG2;POLI;POLK;POLL;POLM;POLQ;POLR2D;POLR2GL;POMT2;PORCN;PORCNL;POT1;PPM1BA;PPP1CB;PPP1CBL;PPP1R3AB;PPP1R3CB;PPP1R3DA;PPP1R3DB;PRIM1;PRIM2;PRKAG3A;PRKAG3B;PRKCQ;PRKD2;PRKDC;PRMT1;PRR16;PSEN1;PTCD3;PTGES3A;PTGES3B;PTK2BB;PUM1;PUM3;PXYLP1;PYM1;QKI2;RAB3GAP1;RAB3GAP2;RABL3;RACK1;RAD17;RAD50;RAMP1;RARS2;RB1CC1;RBB4L;RBBP4;RBM24A;RBM24B;RBM8A;RBMS1A;RC3H2;RCC1L;RECQL;RECQL4;RECQL5;REV3L;RFC1;RFC2;RFC4;RFC5;RFT1;RFWD3;RGN;RGS2;RIDA;RMI1;RMI2;RMND1;RNASEH1;RNASEH2A;RNF139;ROCK1;ROCK2A;ROCK2B;RPA1;RPA2;RPA3;RPAIN;RPL10A;RPL11;RPL13;RPL13A;RPL14;RPL15;RPL18;RPL18A;RPL19;RPL21;RPL22;RPL22L1;RPL23;RPL23A;RPL27;RPL28;RPL29;RPL3;RPL31;RPL34;RPL35;RPL35A;RPL36;RPL37;RPL38;RPL4;RPL5A;RPL5B;RPL6;RPL7;RPL8;RPLP0;RPLP1;RPLP2;RPN1;RPN2;RPS10;RPS11;RPS12;RPS14;RPS16;RPS17;RPS18;RPS19;RPS2;RPS21;RPS23;RPS24;RPS25;RPS26;RPS28;RPS4X;RPS5;RPS6;RPS6KA1;RPS6KA3B;RPS7;RPS8A;RPS8B;RPS9;RPSA;RRBP1A;RRBP1B;RRM1;RRM2;RTEL1;RTF2;RUVBL1;RWDD1;S100A11;SAMD4A;SAMHD1;SARNP;SARS2;SDE2;SECISBP2;SELENOK;SELENOT1A;SEPSECS;SERP1;SHMT1;SHMT2;SI:CH1073-296D18.1;SI:CH1073-475A24.1;SI:CH211-161C3.6;SI:CH211-250E5.2;SI:CH73-21K16.1;SI:CH73-308L14.2;SI:CH73-376L24.2;SI:CH73-376L24.3;SI:CH73-376L24.6;SI:CH73-37H15.2;SI:DKEY-121B10.7;SI:DKEY-159F12.2;SI:DKEY-183C2.4;SI:DKEY-217D24.6;SI:DKEY-217F16.6;SI:DKEY-260C8.8;SI:DKEY-28B4.7;SI:DKEY-46G23.1;SI:DKEYP-121D4.3;SI:DKEYP-87D8.8;SI:ZFOS-1192G2.3;SIN3AB;SIRT7;SLBP;SLC25A37;SLC2A10;SLC35C1;SLC35C2;SLC39A8;SLC6A9;SMARCAL1;SMC3;SMG5;SMG6;SMOC2;SMPD3;SOAT1;SORBS1;SOX4A;SOX4B;SOX7;SPRTN;SRD5A3;SRP9;SSBP1;SSRP1A;SSRP1B;ST3GAL3A;ST3GAL3B;ST3GAL4;ST6GAL2B;ST6GALNAC1.1;ST6GALNAC3;ST6GALNAC4;ST6GALNAC5A;ST6GALNAC5B;ST8SIA2;ST8SIA4;STAT3;STN1;STOML2;STT3A;STT3B;SUPT16H;SYCP1;SYNCRIP;SYNCRIPL;TARBP2;TBRG1;TCP1;TEN1;TENT4A;TENT5BA;TENT5BB;TERF1;TERF2IP;TERFA;TERT;TET1;TET2;TET3;TFDP1A;TFDP1B;THBS1B;THOC1;TIAL1;TIMELESS;TINF2;TIPIN;TK1;TMED2;TMEM165;TMEM258;TMEM59;TMTC1;TMTC3;TMTC4;TNFB;TNIP1;TNRC6A;TOB1B;TOP1;TOP1L;TOPBP1;TPRA;TPRB;TRAIP;TRAK1A;TRAP1;TRIP11;TRIP4;TRMT10C;TRNAU1APA;TRUB2;TSFM;TSPY;TUFM;TUSC3;TWNK;TYMS;UBE2J1;UCHL5;UGCG;UGGT1;UGP2A;UHMK1;ULK1B;UPF1;UQCC2;USP16;USP37;USTA;VARS2;VCP;VIM;VIML;WAPLB;WARS2;WDHD1;WDR18;WDR45B;WIPI1;WIPI2;WRAP53;WRN;WRNIP1;XRCC5;XRN1;XXYLT1;YARS2;YBX1;YTHDF1;YTHDF2;YY1A;YY1B;ZC3H15;ZDHHC1;ZDHHC11;ZDHHC12A;ZDHHC13;ZDHHC14;ZDHHC15B;ZDHHC16A;ZDHHC16B;ZDHHC17;ZDHHC18A;ZDHHC18B;ZDHHC20B;ZDHHC21;ZDHHC23B;ZDHHC3A;ZDHHC6;ZDHHC7;ZDHHC8B;ZDHHC9;ZFP36L1A;ZFP36L1B;ZFP36L2;ZGC:112433;ZGC:113263;ZGC:136963;ZGC:153031;ZGC:165582;ZGC:172302;ZGC:194679;ZGC:91910;ZMPSTE24;ZNF598;ZRANB3	AARS2;AARSD1;ABCA2;ABCB10;ABCE1;ABCF1;ABTB1;ACADM;ACD;ACER2;ACO1;ACOT8;ACTR5;ACTR8;ACVR1L;ACVRL1;AGO1;AGO2;AGO3A;AGO3B;AGO4;AIMP1A;AIMP1B;AIMP2;AKT2;AKT2L;ALG1;ALG10;ALG3;ALG5;ALG6;ALG9;ALKBH1;ANKHD1;APEH;APOA1A;APOBA;APOBB.1;APOBB.2;APOEB;APPA;APPB;AQP11;ARFGEF1;ARRB2A;ARRB2B;ASCC2;ATAD5A;ATAD5B;ATF4A;ATG10;ATG101;ATG13;ATG16L1;ATG5;ATG7;ATP7A;ATR;ATRXL;ATXN2;AURKB;B3GALNT2;B3GALT6;B3GAT1;B3GAT1A;B3GAT2;B3GAT3;B3GLCTA;B3GNT2B;B3GNT2L;B3GNT3.1;B3GNT3.3;B3GNT5A;B3GNT5B;B3GNT7L;B4GALT1;B4GALT1L;B4GALT2;B4GALT5;B4GALT6;B4GALT7;BACE2;BARHL2;BAZ1A;BCAR3;BCL2A;BCL2B;BCL3;BLM;BMPR1BA;BMPR1BB;BMPR2B;BOD1;BRCA2;BRPF3B;BZW1A;BZW1B;C1GALT1C1;C1QBP;CABZ01032476.1;CABZ01039859.1;CABZ01061894.1;CABZ01065131.1;CABZ01072254.1;CABZ01075242.1;CABZ01076667.1;CABZ01079748.1;CABZ01084603.1;CABZ01090785.1;CABZ01110881.1;CABZ01113818.1;CANT1A;CAPRIN1B;CASC3;CCN2A;CCNA2;CCT2;CCT3;CCT4;CCT5;CCT7;CCT8;CDC123;CDC42L;CDC45;CDC7;CDK2;CDKN2D;CDT1;CELF1;CELF4;CENPF;CHAF1B;CHEK1;CHP1;CHPF2;CHPFA;CHPFB;CHST10;CHST11;CHST12A;CHST12B;CHST13;CHST14;CHST3A;CHST7;CHSY1;CHSY3;CHTF18;CHTF8;CIZ1A;CIZ1B;CLIP3;CNBPA;CNBPB;CNOT1;CNOT10;CNOT11;CNOT2;CNOT3A;CNOT3B;CNOT6B;CNOT6L;CNOT7;CNOT8;CNOT9;COA3A;COG3;COG7;COPS5;CPEB1B;CPEB2;CPEB4B;CSDE1;CSGALNACT1A;CSGALNACT2;CTNNB1;CTNNB2;CYFIP1;DACHD;DALRD3;DAPK1;DAPK3;DBF4;DBF4B;DBI;DCP1A;DCP1B;DCP2;DCPS;DDOST;DDX1;DDX11;DDX21;DDX3XA;DDX3XB;DENR;DHDDS;DHFR;DHPS;DHX29;DHX33;DHX36;DHX9;DIO2;DIS3;DIS3L2;DKC1;DNAJA3A;DNAJA3B;DNAJC1;DNAJC2;DNAJC24;DOLK;DOLPP1;DPAGT1;DPH2;DPH3;DPH5;DPH6;DPH7;DPM3;DPY19L3;DRG1;DRG2;DSCC1;DSE;DSELA;DTD1;DTL;DYRK2;E2F7;E4F1;EARS2;EDEM3;EEF1A1A;EEF1B2;EEF1DA;EEF1DB;EEF1E1;EEF1G;EEF2K;EEF2L2;EFL1;EGFRA;EHMT2;EIF1AXB;EIF1B;EIF2A;EIF2AK1;EIF2AK3;EIF2B3;EIF2B4;EIF2B5;EIF2D;EIF2S1A;EIF2S1B;EIF2S2;EIF2S3;EIF3BA;EIF3BB;EIF3C;EIF3D;EIF3EA;EIF3F;EIF3G;EIF3HA;EIF3HB;EIF3I;EIF3JA;EIF3JB;EIF3K;EIF3M;EIF3S10;EIF3S6IP;EIF4A2;EIF4A3;EIF4BA;EIF4E2;EIF4E3;EIF4EA;EIF4EBP3;EIF4EBP3L;EIF4G1A;EIF4G2A;EIF4G2B;EIF4G3B;EIF4H;EIF5;EIF5A;EIF5A2;EIF6;ELAVL1A;ELAVL1B;ELAVL4;EME1;ENC1;ENC2;ENPP1;EPOA;ERCC4;ESCO1;ESCO2;ETAA1;EXD2;EXOSC10;EXOSC2;EXOSC3;EXOSC7;EXOSC8;EXOSC9;EXT1A;EXT1C;EXT2;EXTL2;EXTL3;FAF1;FAM20B;FARS2;FARSA;FARSB;FASTKD2;FASTKD3;FBXO18;FBXO5;FEN1;FKRP;FKTN;FMR1;FO834823.1;FP102192.1;FP236318.3;FP236542.1;FT1;FUT10;FUT9A;FUT9B;FUT9D;FXR1;GAL3ST1B;GAL3ST2;GAL3ST3;GAL3ST4;GALNT12;GALNT13;GALNT14;GALNT16;GALNT18B;GALNT2;GALNT7;GALNT9;GALNTL6;GAPDH;GATC;GBA;GBGT1L4;GCK;GCNT4A;GEMIN5;GFER;GFPT1;GIGYF2;GINS1;GINS2;GINS3;GINS4;GLCEA;GLCEB;GLE1;GLI1;GLI2A;GLI2B;GLULA;GMPPB;GNL3L;GOLGA2;GOLGA7;GOLGA7BA;GORASP1A;GPAA1;GRA;GRM5B;GSK3AA;GSK3AB;GSK3BA;GSPT1L;GTPBP1;GTPBP1L;GTPBP4;GYG1A;GYS2;HARS;HAS2;HAS3;HBEGFA;HBS1L;HGFA;HGFB;HHATLA;HHATLB;HIF1AB;HNRNPA1B;HNRNPUA;HNRNPUB;HS2ST1A;HS2ST1B;HS3ST3B1A;HS6ST1A;HS6ST1B;HS6ST2;HS6ST3A;HSP90AB1;HSPB1;IARS2;ID3;IGF2A;IGF2B;IGF2BP2A;IGF2BP2B;IGF2BP3;IGHMBP2;ILF3B;IMPACT;ING4;ING5A;INHBAA;INO80;INO80B;INO80C;INO80DA;INO80DB;INO80E;INPP5KA;INSRA;INSRB;ITM2BA;ITM2BB;ITM2CA;JADE2;JADE3;JMJD4;KAT7B;KBTBD8;KCNK2B;KCTD13;KHDRBS1A;KHDRBS1B;KHSRP;KIN;KLF4;LARGE1;LARGE2;LARP1;LARP1B;LARP4AA;LARP4B;LARP6A;LARS2;LCAT;LDB1A;LIG1;LIG3;LIN28A;LIN9;LO018309.1;LPIN1;LRRC47;LRWD1;LSM1;LSM14AA;LSM14AB;LTN1;MAD2L2;MAGOH;MAGT1;MAN1A2;MAN1C1;MAN2A1;MAN2A2;MAP2K7;MAP6D1;MAPK15;MAPK3;MAPKAPK5;MCM10;MCM2;MCM3;MCM4;MCM5;MCM6;MCM7;MCM9;MCMBP;MCRS1;MCTS1;MEAF6;MEN1;METTL14;METTL16;METTL18;METTL3;METTL5;MGAT1A;MGAT1B;MGAT2;MGAT3B;MGAT4A;MGAT4B;MGAT4C;MGAT5B;MGME1;MIF4GDB;MKNK2A;MKNK2B;MLEC;MMS22L;MOGS;MOV10A;MPDU1A;MPDU1B;MPPE1;MRE11A;MRPL11;MRPL13;MRPL16;MRPL2;MRPL23;MRPL27;MRPL3;MRPL32;MRPL34;MRPL35;MRPL36;MRPL37;MRPL41;MRPL43;MRPL44;MRPL51;MRPL52;MRPL57;MRPL9;MRPS11;MRPS14;MRPS15;MRPS17;MRPS18A;MRPS18B;MRPS2;MRPS27;MRPS33;MRPS34;MRPS6;MRPS7;MTFMT;MTG1;MTG2;MTIF3;MTOR;MTPN;MTRF1;MTRF1L;MYCA;MYCB;NABP2;NAGPA;NANOS1;NAP1L1;NARS2;NAT10;NBN;NCK1A;NCK1B;NCK2A;NCK2B;NDST1A;NECAB2;NECAB3;NEK7;NFIC;NFRKB;NGDN;NGRN;NHP2;NIBAN1A;NIBAN1B;NIBAN2A;NIBAN2B;NMT1A;NMT1B;NMT2;NOA1;NOC3L;NOCTA;NOLC1;NOP10;NPC1;NPM1A;NSUN3;NSUN5;NUCKS1A;NUCKS1B;NUDT14;NUS1;NVL;OGA;OGFOD1;OGT.1;ORC1;ORC2;ORC3;ORC4;ORC5;ORC6;OST4;OSTC;PA2G4A;PABPC4;PAIP1;PAIP2B;PAN2;PARN;PARP3;PARP4;PASK;PATL1;PCIF1;PCLAF;PCNA;PDE12;PDF;PDGFAA;PDGFAB;PER1B;PER2;PGAP2;PGM3;PHB;PHKG2;PHLDA1;PIF1;PIGA;PIGC;PIGF;PIGH;PIGK;PIGL;PIGM;PIGN;PIGO;PIGQ;PIGS;PIGT;PIGV;PIGW;PIGX;PIK3C3;PINK1;PINX1;PKIB;PKMA;PKMB;PKP3A;PLD1B;PLOD1A;PLOD2;PLOD3;PLXNB2B;PMM1;POC1BL;POFUT1;POFUT2;POGLUT1;POLA1;POLA2;POLB;POLD1;POLD2;POLDIP3;POLE2;POLE4;POLG;POLG2;POLI;POLK;POLL;POLM;POLR2D;POLR2GL;POMGNT1;POMGNT2;POMT2;PORCN;PORCNL;POT1;PPM1AB;PPM1BA;PPP1CB;PPP1CBL;PPP1R15A;PPP1R3DA;PPP1R3DB;PRIM1;PRIM2;PRKAG3A;PRKD2;PRKDC;PRMT1;PRR16;PSEN1;PTCD3;PTGES3B;PTK2BA;PTK2BB;PUM1;PUM2;PUM3;PURAA;PURAB;PUS7;PXYLP1;QKI2;QRSL1;RAB3GAP1;RAB3GAP2;RABL3;RACK1;RAD17;RAD50;RAD51;RARS2;RB1CC1;RBB4L;RBBP4;RBM24A;RBM24B;RBM8A;RBMS1A;RC3H1B;RC3H2;RCC1L;RECQL;REV1;REV3L;RFC1;RFC2;RFC4;RFC5;RFT1;RFWD3;RMND1;RNASEH1;RNASEH2A;RNF139;ROCK1;ROCK2A;ROCK2B;RPA1;RPA2;RPA3;RPAIN;RPL10A;RPL11;RPL13;RPL14;RPL15;RPL18;RPL18A;RPL19;RPL21;RPL22;RPL22L1;RPL23;RPL23A;RPL24;RPL27;RPL28;RPL29;RPL3;RPL31;RPL35;RPL35A;RPL36;RPL37;RPL38;RPL4;RPL5A;RPL5B;RPL6;RPL7;RPL8;RPLP0;RPLP1;RPLP2;RPN1;RPN2;RPS10;RPS11;RPS12;RPS14;RPS16;RPS17;RPS18;RPS19;RPS2;RPS21;RPS23;RPS24;RPS25;RPS26;RPS27L;RPS28;RPS4X;RPS5;RPS6;RPS6KA1;RPS6KA3B;RPS7;RPS8A;RPS8B;RPS9;RPSA;RPUSD4;RRBP1A;RRBP1B;RRM1;RRM2;RSL24D1;RTEL1;RTF2;RUVBL1;RWDD1;RXYLT1;SAMD4A;SAMD4B;SAMHD1;SARNP;SECISBP2;SELENOT1A;SEPSECS;SERP1;SERP2;SESN2;SHMT1;SHMT2;SI:CH1073-296D18.1;SI:CH1073-475A24.1;SI:CH211-194B1.1;SI:CH73-21K16.1;SI:CH73-308L14.2;SI:CH73-376L24.2;SI:CH73-376L24.3;SI:CH73-376L24.6;SI:CH73-37H15.2;SI:DKEY-159F12.2;SI:DKEY-175M17.6;SI:DKEY-183C2.4;SI:DKEY-217D24.6;SI:DKEY-217F16.6;SI:DKEY-28B4.7;SI:DKEYP-121D4.3;SI:ZFOS-1192G2.3;SIN3AA;SIN3AB;SIRT1;SIRT7;SLBP;SLC25A37;SLC2A10;SLC35C1;SMC3;SMG5;SMG6;SMOC2;SORBS1;SOX4A;SOX4B;SOX7;SPATA22;SPRTN;SRC;SRD5A3;SRP9;SSBP1;SSRP1B;ST3GAL2;ST3GAL3A;ST3GAL3B;ST3GAL4;ST3GAL5;ST6GAL1;ST6GAL2B;ST6GALNAC3;ST6GALNAC5A;ST6GALNAC6;ST8SIA1;ST8SIA2;ST8SIA3;ST8SIA4;ST8SIA5;STAT3;STOML2;STT3A;STT3B;SYNCRIP;SYNCRIPL;TARBP2;TARDBPL;TBRG1;TCF7L2;TCP1;TEN1;TENT4A;TENT4B;TENT5BA;TENT5BB;TERF1;TERFA;TET2;TET3;TFDP1A;THBS1B;THOC1;TIAL1;TIMELESS;TINF2;TIPIN;TK1;TMED2;TMEM165;TMEM59;TMTC1;TMTC2B;TMTC3;TMTC4;TNIP1;TNRC6A;TNRC6B;TNRC6C1;TONSL;TOP1L;TP53;TPRA;TPRB;TRAIP;TRAP1;TRIM71;TRIP11;TRMT10C;TRNAU1APA;TRUB2;TSPY;TTF1;TUSC3;TWNK;TYMS;UBA52;UBE2J1;UGCG;UGGT1;UHMK1;ULK1B;UNK;UPF1;UPF3A;UQCC2;USP10;USP16;USP37;USP43B;USTA;UTS1;VARS2;VCP;VIM;VIML;WAPLB;WARS2;WDHD1;WDR18;WDR45;WDR45B;WIPI1;WIPI2;WRAP53;WRNIP1;XRCC5;XRN1;XXYLT1;XYLT1;XYLT2;YARS2;YBX1;YTHDF1;YTHDF2;YY1A;YY1B;ZC3H15;ZDHHC1;ZDHHC11;ZDHHC12A;ZDHHC13;ZDHHC15B;ZDHHC16A;ZDHHC16B;ZDHHC17;ZDHHC18A;ZDHHC18B;ZDHHC2;ZDHHC20A;ZDHHC20B;ZDHHC21;ZDHHC22;ZDHHC23B;ZDHHC3A;ZDHHC4;ZDHHC5A;ZDHHC5B;ZDHHC6;ZDHHC7;ZDHHC8B;ZDHHC9;ZFP36L1A;ZFP36L1B;ZFP36L2;ZGC:113263;ZGC:153031;ZGC:165582;ZGC:172302;ZGC:194551;ZGC:194679;ZGC:91910;ZNF365;ZNF385A;ZNF598;ZRANB3
GOBP_CELLULAR_MACROMOLECULE_LOCALIZATION	-1.64162	2.39483	2.78425	0.146737	0.00396031	0.00073124			ABCA12;ABCA2;ABHD17AA;ABHD17AB;ABHD17B;ABI3B;ABRAB;ACD;ACSL3B;ACTB2;ACTN3B;ADIPOQB;ADORA1B;AFDNA;AGK;AGRN;AGT;AHCYL1;AHI1;AIP;AJUBA;AKAP11;AKAP6;AKT2;AKT2L;AMOT;ANGPT1;ANK1A;ANK2A;ANK2B;ANKRD13A;ANKRD13C;ANP32B;AP1B1;AP1G1;AP1G2;AP1M1;AP1M2;AP1S1;AP1S3B;AP2A1;AP2B1;AP2M1A;AP2M1B;AP2S1;AP3B1A;AP3B2;AP3M1;AP3M2;AP3S2;AP4B1;AP4E1;AP4M1;AP4S1;APBA1A;APBA1B;APC;APODA.1;APODB;APOEB;APPBP2;APPL2;AQP11;AR;ARCN1A;ARCN1B;ARF2A;ARF3A;ARF4A;ARF4B;ARF6A;ARFGAP3;ARFIP1;ARFIP2A;ARFRP1;ARHGAP44;ARHGEF16;ARHGEF1A;ARHGEF2;ARIH2;ARL1;ARL13A;ARL13B;ARL2BP;ARL3A;ARL3B;ARL4AA;ARL4CA;ARL6;ARL6IP1;ARL6IP5A;ARL6IP5B;ARL8;ARMC10;ASB3;ASPSCR1;ATAD1B;ATF2;ATG13;ATG16L1;ATG3;ATG4B;ATG4DA;ATG4DB;ATG9A;ATG9B;ATP13A1;ATP1B1A;ATP1B3A;ATP1B3B;ATP2B4;ATP2C1;ATP6AP1A;ATP6AP1B;ATP6V1D;ATR;ATRXL;AUP1;AURKA;AURKB;AXIN2;B3GAT3;BAG3;BAG4;BAG6;BAG6L;BANP;BAP1;BARD1;BAXA;BBS1;BBS9;BCAP29;BCAP31;BCAS3;BCL2L1;BCL3;BCR;BCS1L;BDNF;BICD1A;BICD2;BLOC1S2;BLOC1S6;BLZF1;BMP4;BMP7A;BMP7B;BNIP3LA;BNIP3LB;BRAF;BRCA2;BRSK2B;BSG;BUB3;BYSL;C2CD3;C2CD5;CABP1A;CABZ01044235.1;CABZ01048053.1;CABZ01056321.1;CABZ01058721.1;CABZ01067151.1;CABZ01072548.1;CABZ01072885.1;CABZ01085700.1;CABZ01087629.1;CACNB2A;CACNB3B;CACNG3B;CACNG4A;CACNG4B;CACNG5B;CACNG7B;CACNG8A;CALM1A;CALR;CAMLG;CAMSAP3;CAPN3A;CASC3;CASKA;CASKB;CAV1;CAV3;CC2D2A;CCDC39;CCDC47;CCT2;CCT3;CCT4;CCT5;CCT7;CCT8;CD2AP;CD81A;CD81B;CDC37;CDC42L;CDCA5;CDH2;CDK20;CDK5;CDK5R1A;CDK5R1B;CDKN1A;CDT1;CELSR1B;CEMIP;CEP131;CEP192;CEP290;CEP350;CEP68;CEP72;CEP83;CFAP58;CHCHD4B;CHGA;CHM;CHMP4BA;CHMP4BB;CHMP7;CHP1;CIB1;CIZ1A;CIZ1B;CLASP2;CLIP3;CLN3;CLSTN1;CLTB;CLTCB;CLTCL1;CLU;CNEP1R1;CNPY4;CNSTA;CNSTB;CNTLN;COG3;COG7;COLQ;COMMD1;COPA;COPG2;COPZ1;COPZ2;CORO1B;COX18;CPE;CPLANE2;CPLX2L;CR846082.1;CR936977.2;CRIPT;CRKL;CROCC2;CRY2;CSE1L;CSK;CSNK1DA;CSNK1DB;CSNK2A2A;CSNK2A2B;CSRP3;CTCF;CTDNEP1B;CTDSPL2A;CTDSPL2B;CTNNA1;CTNNB1;CTNNB2;CTSA;CTTN;CU138547.1;CU234171.1;CU929160.1;CU929418.2;CX43;CYP46A1.3;CYP46A1.4;DAG1;DBN1;DCLK1A;DCLK1B;DCLK2A;DCLK2B;DCP1A;DCTN2;DDIT3;DDX1;DDX3XA;DDX3XB;DENND4C;DERL1;DERL2;DHX36;DHX9;DISC1;DKC1;DLG1L;DLG2;DLG3;DLG4A;DLG4B;DMAP1;DMD;DNAH11;DNAJA1;DNAJA3A;DNAJA3B;DNAJC15;DNAJC19;DNAJC27;DNLZ;DNM1L;DPP6A;DPP6B;DTNBP1A;DUSP16;DVL1A;DVL1B;DVL2;DYNC2H1;DZIP1L;E2F3;EDEM1;EDNRAA;EFCAB7;EFR3BA;EGFRA;EGR2B;EHD1A;EHD2B;EHD3;EHD4;EIF2AK3;EIF2D;ELAVL1A;ELAVL1B;EMC1;EMC10;EMC2;EMC3;EMC4;EMC7;EMC8;EMC9;EMP2;EPB41A;EPB41L2;EPB41L3A;EPB41L3B;EPHA3;EPHB2A;EPHB2B;ERBB4B;ERBIN;ERGIC3;ERLEC1;ESAMA;ESAMB;ESCO2;EXOC4;EXOC5;EXOC6;EXOC6B;EXOC7;EXOC8;EZH2;EZRB;F11R.1;F11R.2;FAF2;FAM126A;FAM149B1;FAM53B;FAM53C;FAM83HA;FAM83HB;FBLN5;FBXO7;FBXW7;FCHO2;FERMT2;FIS1;FLOT1A;FLOT1B;FLOT2A;FLOT2B;FNTA;FO082877.1;FO834800.1;FOXJ1A;FQ377903.3;FQ976914.1;FRMD6;FRMPD1B;FUT10;FYNA;FYNB;FZD9A;GABARAPL2;GAK;GAS2L1;GAS6;GAS8;GBF1;GDAP1;GDI1;GDI2;GET3;GET4;GFAP;GGA1;GGA3A;GGA3B;GIPC1;GLI3;GLIS2A;GLIS2B;GLMP;GLULA;GNAI3;GNL3;GNL3L;GNPTAB;GOLGA4;GOLGA7;GOLGA7BA;GOLGB1;GOPC;GORASP1A;GORASP2;GPA33A;GPAA1;GPC1A;GPC1B;GPC2;GPC3;GPC4;GPC5A;GPC6A;GPD1L;GPM6BB;GPR137BB;GPR158A;GPSM2;GRID2;GRIK2;GRIN2AA;GRIN2CB;GRIN3BA;GRIP1;GRIP2A;GRIP2B;GRIPAP1;GRPEL1;GRPEL2;GSK3AA;GSK3AB;GSK3BA;GSNB;HACL1;HAX1;HCLS1;HDAC6;HEATR3;HECTD1;HEPACAMA;HERPUD1;HEY2;HGS;HK1;HM13;HNRNPABA;HNRNPABB;HNRNPUA;HNRNPUB;HOOK3;HPCA;HPS4;HRASA;HRASB;HSP90AB1;HSP90B1;HSPA4A;HSPB1;HSPD1;HYAL2A;HYAL2B;ICE1;ID1;ID4;IFFO1A;IFFO1B;IFT140;IFT20;IFT22;IFT80;IK;ILRUN;ING1;INPP5E;INPP5KA;INSIG2;INTS13;INVS;IPO11;IPO13;IPO4;IPO7;IPO8;IPO9;ITGA3B;ITGA4;ITGB1A;ITGB1B;ITGB1B.1;ITGB1B.2;ITGB1BP1;ITSN1;JAK2A;JAK2B;JAM3A;JAM3B;JARID2B;JUPA;KAT7B;KATNB1;KCNA1A;KCNA1B;KCNB2;KCNIP4;KDELR2A;KDELR2B;KDELR3;KIF13BA;KIF13BB;KIF20BB;KIF5AA;KIF5BA;KLF5B;KLHL21;KNL1;KNTC1;KPNA1;KPNA2;KPNA3;KPNA4;KPNA5;KPNA6;KPNB1;KPNB3;KPTN;LAMA5;LAMP1A;LAMP1B;LAMP2;LAMTOR1;LAMTOR2;LAMTOR3;LAMTOR4;LAMTOR5;LARP7;LATS1;LATS2;LCP1;LDLRAP1A;LDLRAP1B;LGALS3A;LHFPL4A;LIMK2;LIN7A;LIN7C;LMAN1;LMBRD1;LMNA;LO017722.1;LO018197.1;LO018309.1;LONP2;LRBA;LRP1AA;LRP1AB;LRP4;LRP6;LRRC4.2;LRRC7;LRRK2;LRWD1;LZTFL1;M6PR;MAN1A1;MAP1AA;MAP1LC3CL;MAPK14A;MAPK14B;MAPK15;MAPK8A;MAPK8B;MAPK8IP3;MAPRE1A;MAPRE1B;MAPRE2;MAPRE3A;MAPRE3B;MAPTA;MAPTB;MARK4;MAU2;MAVS;MCM9;MCPH1;MCRS1;MDFIC;MDM2;MED1;MEGF8;MEPCE;MESD;MFF;MFHAS1;MFN2;MFSD1;MGAT3B;MHC1ZBA;MHC1ZCA;MHC1ZEA;MHC1ZJA;MIA3;MICALL1A;MICALL2A;MIEF1;MIEF2;MIS12;MMGT1;MMP14A;MMP14B;MRAP2A;MRNIP;MSNA;MTBP;MTCH2;MYADM;MYO1CB;MYO5AA;MYO6A;MYO6B;MYO7AB;NABP2;NACA;NACAD;NAGPA;NAPAA;NAPAB;NAPBA;NAPBB;NAPGA;NAPGB;NCOA4;NDC80;NDNL2;NECAB2;NECTIN3B;NEDD4A;NEDD4L;NEURL1B;NF1B;NFASCA;NGFRA;NIPBLA;NIPBLB;NKD2A;NLGN1;NLGN2A;NMD3;NMT1A;NMT1B;NOL8;NOLC1;NOP53;NOTCH1A;NOTCH1B;NPC1;NPHP1;NPHP4;NPLOC4;NPM1A;NPTX1L;NR5A1A;NRP1A;NSFA;NSFB;NSFL1C;NUBP1;NUDCD3;NUMA1;NUMB;NUP107;NUP133;NUP153;NUP155;NUP188;NUP35;NUP42;NUP50;NUP58;NUP85;NUP88;NUP93;NUP98;NUTF2;NVL;OAZ1A;OAZ2A;OBSCNB;OBSL1A;OBSL1B;OCLNA;OCLNB;OPTN;ORMDL3;OSBPL8;OTUD7B;P2RY1;PACRG;PACS1A;PACSIN1A;PACSIN1B;PACSIN2;PADI2;PAF1;PALM1B;PAM16;PAQR3A;PARD3AB;PARD6A;PARK7;PARLA;PARP1;PARP3;PAX6A;PAX6B;PCM1;PCNT;PDCD10B;PDCD5;PDCD6;PDIA8;PDPK1A;PDPK1B;PEX1;PEX10;PEX13;PEX14;PEX16;PEX19;PEX26;PEX5LB;PEX6;PEX7;PHB2A;PIBF1;PICALMB;PICK1;PID1;PIGK;PIGU;PIGW;PIK3C3;PIK3R1;PIK3R2;PIK3R4;PIKFYVE;PIN1;PINK1;PINX1;PIP5K1AB;PITRM1;PKDCCA;PKIG;PKP3A;PKP3B;PLK3;PLRG1;PMPCA;PMPCB;POLR1A;POM121;POT1;PPHLN1;PPM1AB;PPP1R10;PPP1R15A;PPP1R9BB;PREB;PREPL;PRICKLE1A;PRICKLE1B;PRKAA1;PRKACAB;PRKCDA;PRKCHA;PRKCI;PRKD1;PRKN;PRPF19;PSEN1;PTCH1;PTGS2A;PTGS2B;PTN;PTPN1;PTPN11A;PTPN23A;PTPN23B;PTPN9A;PTPRK;PTPRUA;PTPRUB;RAB10;RAB11A;RAB11BA;RAB11FIP5A;RAB12;RAB13;RAB14;RAB15;RAB18B;RAB19;RAB1BA;RAB20;RAB21;RAB22A;RAB23;RAB24;RAB27A;RAB27B;RAB32A;RAB33BA;RAB35B;RAB38B;RAB3B;RAB3DA;RAB3GAP1;RAB3GAP2;RAB3IP;RAB40C;RAB43;RAB5AA;RAB5AB;RAB5C;RAB6A;RAB6BA;RAB6BB;RAB8A;RABGEF1;RABL3;RAC2;RACK1;RAD21A;RAD21B;RALAA;RALAB;RAMP2;RAN;RANBP2;RANBP3A;RANBP3B;RANGAP1A;RANGAP1B;RANGRF;RAP2AA;RAP2AB;RAPGEF2;RAPGEF3;RAPGEF6;RAPSN;RASSF5;RASSF9;RB1;RBM22;REEP1;RER1;RFTN1A;RHBDD1;RHOGB;RHOQ;RHOUA;RIC3;RILPL2;RIMS1A;RIMS2;RIPOR1;RNF128A;RNF215;ROBO4;ROCK1;ROCK2A;ROCK2B;ROMO1;RPA1;RPA2;RPAIN;RPF2;RPGRB;RPL11;RPL23;RRAGA;RRAGCA;RRAGCB;RRS1;RTN2B;RUFY3;RYR2B;S100S;S100T;SAE1;SAMM50;SAMM50L;SAV1;SCARB2C;SCFD1;SCG5;SCN3B;SCRIB;SCYL3;SEC16B;SEC23A;SEC23B;SEC23IP;SEC24A;SEC24B;SEC24D;SEC31B;SEC61A1;SEC61A1L;SEC61B;SEC62;SEC63;SEL1L;SELENOH;SEPT5A;SEPT5B;SEPT7B;SEPT8A;SEPT8B;SEPT9A;SEPT9B;SESN2;SGTA;SGTB;SH3BP4A;SH3GLB1A;SH3GLB1B;SH3PXD2B;SH3TC2;SHANK3A;SHANK3B;SHHB;SHISA7A;SHISA7B;SI:CH1073-165F9.2;SI:CH211-102L7.3;SI:CH211-145B13.5;SI:CH211-204C21.1;SI:CH211-208K15.1;SI:CH211-232I5.3;SI:CH211-284F22.3;SI:CH211-79K12.1;SI:CH73-1A9.4;SI:CH73-217B7.1;SI:CH73-236E11.2;SI:CH73-78O10.1;SI:DKEY-151G10.3;SI:DKEY-220F10.4;SI:DKEY-230P4.1;SI:DKEY-243I1.1;SI:DKEY-91M11.5;SI:DKEY-92F12.2;SI:DKEYP-20G2.1;SI:DKEYP-66D1.7;SI:DKEYP-82A1.6;SIL1;SIN3AA;SIN3AB;SIRT4;SIRT7;SIX1A;SIX1B;SIX2A;SIX4A;SIX4B;SKP1;SLC35D3;SLC4A1A;SLC4A1B;SLC5A3B;SLC7A11;SLC7A2;SLF1;SLITRK3A;SLMAPA;SLU7;SMAD3A;SMAD3B;SMC5;SMO;SNAP25A;SNAP25B;SNAPIN;SNF8;SNUPN;SNX11;SNX13;SNX15;SNX17;SNX1A;SNX2;SNX27A;SNX27B;SNX33;SNX5;SNX6;SNX8A;SNX8B;SNX9A;SNX9B;SORBS1;SORCS2;SORL1;SORT1B;SOX7;SOX9A;SOX9B;SPCS1;SPCS2;SPCS3;SPDL1;SPTBN1;SQSTM1;SRC;SREBF1;SREBF2;SRP19;SRP54;SRP68;SRP72;SRP9;SRPRA;SSB;SSR1;SSR2;STAC3;STAM;STAT3;STK11;STK3;STRADA;STX11B.1;STX12;STX12L;STX17;STX18;STX1B;STX2B;STX3;STX3A;STX4;STX5AL;STX8;STXBP1B;STXBP2;STXBP3;STYX;SUFU;SUMO1;SUMO3A;SUMO3B;SUN1;SUPT7L;SURF4;SURF4L;SYK;SYNE1B;SYNE3;SYNGAP1A;SYNGR1A;SYNJ2BP;SYNRG;SYS1;SYT11A;SYT11B;SYTL2A;SYTL5;SYVN1;TAF3;TAOK2A;TAOK2B;TAPT1A;TARDBPL;TASORA;TAX1BP3;TBC1D32;TBRG1;TCF7L2;TCIRG1A;TCIRG1B;TCP1;TCTN1;TCTN2;TECPR2;TENM1;TERF1;TERF2IP;TERFA;TERT;TESCA;TESCB;TFR1A;TGFB1A;TGFB1B;TGFBRAP1;TIAL1;TICAM1;TIMM10;TIMM10B;TIMM13;TIMM17A;TIMM17B;TIMM21;TIMM22;TIMM23A;TIMM23B;TIMM29;TIMM44;TIMM50;TIMM8A;TIMM8B;TIMM9;TINF2;TLK1A;TLK1B;TM9SF1;TM9SF4;TMBIM1A;TMBIM1B;TMED1A;TMED1B;TMED2;TMED3;TMED4;TMED5;TMED7;TMED9;TMEM129;TMEM150AA;TMEM150AB;TMEM30AA;TMEM30AB;TMEM30B;TMEM35;TMEM59;TMEM98;TNFAIP3;TNIKA;TNPO1;TNPO2;TNPO3;TOLLIP;TOMM20B;TOMM40;TOMM40L;TOMM70A;TOPORSA;TOR1;TP53;TPBGB;TPP1;TPRA;TPRB;TRAK1A;TRAK2;TRAM1;TRAM2;TRAPPC12;TRAPPC8;TRARG1A;TRARG1B;TRIM23;TRIM33L;TRIM8A;TRIM8B;TRIP11;TRMT10B;TSC2;TSPAN17;TSPAN33A;TSPO;TTC21B;TTC26;TTC7B;TTK;TUB;TULP1A;TULP1B;TWF1A;TWF1B;TWF2A;TXN;TXNIPA;TXNIPB;UBE2D2L;UBE2D3;UBE2G2;UBE2J1;UBE2J2;UBE2L3A;UBE2L3B;UBL4A;UBR5;UFD1L;UFM1;UGT8;UHMK1;UNC50;USO1;UTP25;VAMP3;VAMP4;VAMP5;VAMP8;VAPAL;VCLA;VCLB;VCP;VCPIP1;VIPAS39;VPS11;VPS13A;VPS13D;VPS16;VPS18;VPS25;VPS26A;VPS26B;VPS26C;VPS28;VPS29;VPS33B;VPS35;VPS36;VPS37A;VPS37C;VPS39;VPS41;VPS45;VPS4A;VTI1A;VTI1B;WAPLB;WDR11;WDR19;WDR35;WDR45;WDR45B;WDR83OS;WIPI1;WIPI2;WLS;WNT3A;WNT5A;WRAP53;WRAP73;WWTR1;XPA;XPO1A;XPO1B;XPO4;XPO5;XPO7;XPOT;XRCC5;YBX1;YIF1B;YOD1;YWHABA;YWHABB;YWHAG1;YWHAH;YWHAQA;YWHAQB;ZBTB16A;ZDHHC1;ZDHHC11;ZDHHC12A;ZDHHC15B;ZDHHC18A;ZDHHC18B;ZDHHC2;ZDHHC20A;ZDHHC20B;ZDHHC21;ZDHHC22;ZDHHC23B;ZDHHC3A;ZDHHC4;ZDHHC5A;ZDHHC5B;ZDHHC6;ZDHHC7;ZDHHC8B;ZDHHC9;ZFAND2A;ZFP36L1A;ZFP36L1B;ZFYVE27;ZGC:110130;ZGC:112962;ZGC:113263;ZGC:114173;ZGC:153665;ZGC:158316;ZGC:162193;ZGC:172271;ZGC:172302;ZGC:195050;ZGC:63587;ZIC1;ZMP:0000000711;ZNF385A;ZNF827;ZW10;ZWILCH
GOBP_CELLULAR_MODIFIED_AMINO_ACID_METABOLIC_PROCESS	2.00257	-1.85127	0	0.0525055	0.0958384	0
GOBP_CELLULAR_MONOVALENT_INORGANIC_CATION_HOMEOSTASIS	0	1.52257	0	0	0.219503	0
GOBP_CELLULAR_NITROGEN_COMPOUND_CATABOLIC_PROCESS	-1.9454	-2.13849	0	0.0455518	0.0324307	0
GOBP_CELLULAR_OXIDANT_DETOXIFICATION	2.83723	-2.27514	0	0.000566641	0.0163063	0	ATP7A;BMP7B;FABP1B.1;FABP1B.2;GCH1;GLRX;GPX1B;GPX3;GPX4B;GPX7;GPX8;GSR;GSTO1;GSTO2;GSTP2;GSTZ1;HBAE1.1;HBAE3;HBAE5;HBBE1.1;HBBE1.3;HBBE2;MGST2;MGST3A;MPX;NFE2L2A;NQO1;PARK7;PRDX1;PRDX2;PRDX4;PRDX5;PRXL2C;PTGS1;PTGS2A;PTGS2B;PXDN;SELENOF;SELENOT1A;SELENOW1;SESN1;SESN2;SOD1;SOD2;SOD3A;SOD3B;TXN;ZGC:153031;ZGC:163057
GOBP_CELLULAR_PIGMENTATION	2.61697	0	1.83717	0.00269953	0	0.130904	ABCB6A;ABCB6B;AP1M1;AP3B1A;ASIP1;BBS7;BCL2B;BLOC1S1;BLOC1S2;BLOC1S3;BLOC1S4;BLOC1S5;BLOC1S6;CDH1;CU929160.1;DTNBP1A;GPR143;HPS1;PMELA;POMCA;RAB27A;RAB27B;RAB32A;RAB38B;SNAPIN;TYRP1A;TYRP1B;VPS33B
GOBP_CELLULAR_POTASSIUM_ION_HOMEOSTASIS	-1.64071	0	0	0.147111	0	0
GOBP_CELLULAR_PROTEIN_CATABOLIC_PROCESS	2.56242	-3.40276	2.08022	0.00368728	0	0.0511332	ADAMTS12;ADAMTS7;ADRM1;AFG1LA;AGAP3;AGBL4;AGTPBP1;ALAD;AMFRA;AMFRB;AMN1;ANAPC4;ANAPC5;ANAPC7;ANKIB1B;ANKZF1;ANXA2A;APOEB;APPBP2;AQP11;ARAF;AREL1;ARIH1;ARIH2;ARNTL1B;ARRB1;ARRB2A;ARRB2B;ARRDC1B;ASB2A.1;ASB2B;ASCC2;ASCC3;ATE1;ATP13A2;ATXN3;AUP1;AURKA;AXIN1;BAG2;BAG5;BAG6;BAP1;BBS7;BCAP31;BIRC2;BLOC1S2;BNIP3;BNIP3LA;BNIP3LB;CABZ01055522.1;CABZ01061592.1;CALR;CAMLG;CAPN2A;CAPN2B;CAPN2L;CAV1;CAV3;CCAR2;CCDC22;CCDC47;CCNF;CD2AP;CD81A;CD81B;CDC16;CDC20;CDC23;CDC27;CDK2;CEBPA;CHFR;CHMP1A;CHMP1B;CHMP2A;CHMP2BB;CHMP3;CHMP4BA;CHMP4BB;CHMP5A;CHMP5B;CHMP6B;CHMP7;CLGN;CLN3;CLN8;CLOCKA;CLOCKB;CLPP;CLPXA;CLU;CNOT4A;CNOT4B;COMMD1;COP1;COPS3;CRBN;CSNK1DA;CSNK1DB;CSNK1E;CSNK2A2A;CTNNB1;CTNNB2;CTSBA;CTSC;CTSF;CTSH;CTSK;CTSL.1;CTSO;CTSS1;CTSS2.1;CTSS2.2;CTSZ;CUL1B;CUL2;CUL3A;CUL3B;CUL4A;CUL4B;CYLDA;DAB2IPB;DACT1;DCAF11;DCAF12;DDA1;DDB1;DDI2;DDIT3;DENND3A;DENND3B;DERL1;DERL2;DERL3;DESI1A;DET1;DISC1;DNAAF4;DNAJB12A;DNAJB14;DNAJB9A;DNAJB9B;DNAJC10;DTL;DVL1A;DVL1B;ECRG4A;ECRG4B;EDEM1;EDEM2;EDEM3;EFNA1A;EFNA1B;EIF3HA;EIF3HB;ELOB;ELOCA;ELOCB;ENC1;ENC2;EPHA4L;ERCC8;ERLEC1;ERLIN1;EZRB;FAF1;FAF2;FAM8A1A;FAM8A1B;FBXL14A;FBXL14B;FBXL17;FBXL18;FBXL2;FBXL20;FBXL22;FBXL4;FBXL5;FBXL6;FBXL7;FBXL8;FBXO21;FBXO22;FBXO33;FBXO38;FBXO45;FBXO48;FBXO7;FBXO8;FBXO9;FBXW11A;FBXW4;FBXW5;FBXW7;FBXW8;FEM1C;FHIT;FLJ11011L;FMR1;FOXP1A;FOXRED2;FURINA;FZR1A;GABARAPL2;GBA;GCLC;GET4;GID4;GID8A;GID8B;GIPC1;GLMNA;GLMNB;GNA12A;GPX9;GSK3AA;HACE1;HAMP;HDAC6;HECTD1;HECTD3;HECW2B;HERPUD1;HM13;HSP90AB1;HSP90B1;HSPA5;HSPBP1;IDE;IFI46;ISG15;ITCHA;ITCHB;JKAMP;KCTD10;KCTD13;KCTD17;KCTD5A;KCTD6A;KCTD6B;KEAP1B;KIF14;KLHDC10;KLHDC2;KLHDC3;KLHL15;KLHL20;KLHL22;KLHL3;KLHL40A;KLHL40B;KLHL42;KLHL8;LAMP2;LATS1;LGMN;LO018474.1;LO018629.1;LONP1;LONP2;LRP1AA;LRP1AB;LRP2A;LRRK2;LTN1;MAEA;MALT1;MAN1A1;MAN1B1A;MAP1AA;MAPK9;MDM2;MGAT3A;MGAT3B;MHC1ZBA;MHC1ZCA;MHC1ZEA;MHC1ZFA;MIB1;MKRN2;MSNA;MTM1;MVB12A;MVB12BA;MVB12BB;MYLIPA;N4BP1;NDFIP1L;NDNL2;NEDD4A;NEDD4L;NEDD8;NFE2L2A;NGLY1;NHLRC3;NKD2A;NKD3;NOP53;NPLOC4;NSFL1C;NUB1;NUDT15;NUPR1B;OGT.1;OMA1;OPHN1;OS9;OTUD7B;PARK7;PBK;PCBP2;PCNP;PCSK9;PCYOX1;PCYOX1L;PIAS1A;PINK1;PITHD1;PKD1A;PLK3;PPP1R11;PPT1;PRICKLE1A;PRICKLE1B;PRKN;PRPF19;PSMA1;PSMA2;PSMA3;PSMA4;PSMA6A;PSMA6B;PSMA8;PSMB1;PSMB10;PSMB2;PSMB3;PSMB4;PSMB6;PSMB7;PSMC1A;PSMC1B;PSMC2;PSMC3;PSMC4;PSMC5;PSMD11A;PSMD11B;PSMD13;PSMD14;PSMD4A;PSMD4B;PSMD6;PSMD7;PSMD8;PSMD9;PSME2;PSME4B;PSMF1;PTENB;PTK2AA;PTK2BA;PTK2BB;PTPN23A;PTPN23B;RAB12;RACK1;RAD23AA;RAD23B;RBCK1;RBX1;RC3H1B;RFFL;RGN;RGP1;RHBDD1;RHBDD2;RHBDF1A;RHBDF1B;RIPK1L;RLIM;RMND5B;RNF103;RNF111;RNF114;RNF115;RNF11B;RNF121;RNF122;RNF126;RNF128A;RNF13;RNF130;RNF139;RNF14;RNF144AA;RNF144B;RNF146;RNF150A;RNF150B;RNF166;RNF167;RNF168;RNF175;RNF180;RNF185;RNF19A;RNF19B;RNF20;RNF213A;RNF215;RNF216;RNF217;RNF26;RNF34A;RNF40;RNF41;RNF5;RNF7;RNF8;RNFT2;RPL11;RPL23;RPL5A;RPL5B;RPS7;RSPRY1;RYBPA;RYBPB;SDF2L1;SEC61B;SEL1L;SGTA;SGTB;SH3RF1;SH3RF3;SHARPIN;SHHB;SHRPRBCK1R;SI:CH1073-228B5.2;SI:CH1073-82L19.1;SI:CH211-204C21.1;SI:CH211-214J8.12;SI:CH211-37E10.2;SI:CH211-81A5.1;SI:CH73-173P19.1;SI:CH73-174H16.4;SI:CH73-236E11.2;SI:CH73-78O10.1;SI:DKEY-228A15.1;SI:DKEY-267N13.1;SI:DKEY-40C23.2;SI:RP71-45K5.4;SIAH1;SIRT1;SIRT2;SIRT6;SKP1;SMAD7;SMARCC1B;SMURF2;SNF8;SNX5;SOCS4;SOCS6A;SOCS6B;SPATA18;SPOP;SPOPLA;SPOPLB;SPSB1;SPSB3A;SQSTM1;STAM;STUB1;STYX;SUFU;SUMO1;SYVN1;TAF1;TAF9;TBL1X;TBL1XR1B;TCIRG1A;TCIRG1B;TINAGL1;TLK2;TMEM106BB;TMEM129;TMEM259;TMEM67;TMF1;TMTC3;TMUB1;TNFAIP3;TOLLIP;TOPORSA;TOR1;TP53INP2;TPP1;TRAF4B;TRIB1;TRIB3;TRIM2B;TRIM3A;TRIM3B;TRIM71;TRIP4;TTC3;TTC36;UBA1;UBA52;UBA7;UBAC2;UBAP1;UBAP1LA;UBB;UBE2A;UBE2B;UBE2C;UBE2D1B;UBE2D2L;UBE2D3;UBE2D4;UBE2G2;UBE2H;UBE2IA;UBE2J1;UBE2J2;UBE2KA;UBE2L3A;UBE2L3B;UBE2S;UBE2W;UBE2Z;UBE3A;UBE3B;UBE3D;UBE4A;UBL4A;UBL7A;UBL7B;UBQLN4;UBR1;UBR2;UBR3;UBXN1;UBXN11;UBXN2A;UBXN6;UBXN7;UCHL1;UCHL5;UFD1L;UFL1;UGGT1;UHRF1;USP1;USP12B;USP13;USP14;USP16;USP25;USP28;USP2A;USP3;USP30;USP32;USP33;USP37;USP38;USP40;USP42;USP43B;USP44;USP45;USP46;USP47;USP48;USP8;USP9;VCP;VGLL4B;VPS11;VPS13A;VPS25;VPS28;VPS35;VPS36;VPS37A;VPS37C;VPS4A;VPS4B;WACA;WDR26A;WDR26B;WDR81;WDR91;WFS1A;WFS1B;WNT1;WNT10B;WWP1;WWTR1;XBP1;XPO1A;XPO1B;YME1L1A;YME1L1B;YOD1;ZER1;ZFAND2A;ZGC:101679;ZGC:103438;ZGC:110239;ZGC:114173;ZGC:123103;ZGC:171740;ZGC:175088;ZMP:0000000524;ZMPSTE24;ZNF598;ZNRF1;ZNRF3;ZRANB1A;ZRANB1B;ZYG11	ADAMTS12;ADAMTS7;ADRM1;AFG1LA;AGAP3;AGTPBP1;ALAD;AMFRA;ANAPC1;ANAPC4;ANAPC5;ANAPC7;ANKRD9;ANKZF1;APOEA;APOEB;APPBP2;AQP11;ARAF;AREL1;ARIH2;ARRB2A;ARRB2B;ARRDC1B;ASB2A.1;ASCC2;ASCC3;ATE1;ATP13A2;ATXN3;AUP1;AURKA;AXIN1;BAG2;BAG5;BAG6;BAG6L;BAP1;BBS7;BCAP31;BIRC2;BLOC1S2;BNIP3;BNIP3LA;BNIP3LB;CABZ01055522.1;CABZ01061592.1;CACUL1;CALR;CANX;CAPN2A;CAPN2B;CAPN2L;CAV1;CAV3;CCAR2;CCDC22;CCDC47;CCNF;CD2AP;CD81A;CD81B;CDC20;CDC23;CDC27;CDK2;CEBPA;CHEK2;CHFR;CHMP1A;CHMP2A;CHMP2BB;CHMP3;CHMP4BA;CHMP4BB;CHMP5B;CHMP6B;CHMP7;CLGN;CLN3;CLOCKB;CLPP;CLPXA;CLU;CNOT4A;CNOT4B;COMMD1;COPS3;CPA4;CSNK1DA;CSNK1DB;CSNK2A2A;CSNK2A2B;CTNNB1;CTNNB2;CTSBA;CTSBB;CTSC;CTSF;CTSH;CTSK;CTSL.1;CTSO;CTSS2.1;CTSS2.2;CTSZ;CUL1A;CUL1B;CUL2;CUL3A;CUL3B;CUL4A;CUL4B;CYLDA;DACT1;DCAF11;DCAF12;DDA1;DDB1;DDI2;DDIT3;DENND3A;DENND3B;DERL1;DERL2;DERL3;DESI1A;DET1;DISC1;DNAJB12A;DNAJB14;DNAJB9A;DNAJB9B;DNAJC10;DTL;DVL1A;ECRG4A;ECRG4B;EDEM1;EDEM2;EDEM3;EFNA1A;EIF3HA;EIF3HB;ELOCA;ELOCB;ENC1;ENC2;EPHA4A;EPHA4L;ERCC8;ERLEC1;ERLIN1;EZRA;EZRB;FAF1;FAF2;FAM8A1A;FAM8A1B;FBXL14A;FBXL14B;FBXL15;FBXL17;FBXL18;FBXL2;FBXL20;FBXL22;FBXL6;FBXL7;FBXL8;FBXO21;FBXO22;FBXO31;FBXO33;FBXO38;FBXO48;FBXO7;FBXO8;FBXO9;FBXW11A;FBXW4;FBXW5;FBXW7;FHIT;FLJ11011L;FMR1;FOXP1A;FOXP1B;FOXRED2;FURINA;FURINB;FZR1A;GABARAPL2;GBA;GCLC;GET4;GID8A;GID8B;GIPC1;GLMNA;GLMNB;GNA12A;GSK3AB;GSK3BA;GSK3BB;HACE1;HAMP;HDAC6;HECTD1;HECTD3;HECW1B;HERC2;HERPUD1;HIPK2;HM13;HSP90AB1;HSP90B1;HSPA5;HSPBP1;IDE;ITCHA;ITCHB;JKAMP;KCTD10;KCTD13;KCTD5A;KCTD6A;KEAP1B;KIF14;KLHDC10;KLHDC2;KLHDC3;KLHL15;KLHL20;KLHL22;KLHL3;KLHL40A;KLHL40B;KLHL42;KLHL8;LAMP2;LGMN;LO018474.1;LONP1;LONP2;LRP1AA;LRP1AB;LRP2A;LRRK2;LTN1;MAEA;MALT1;MAN1A1;MAN1B1A;MAP1AA;MAPK9;MDM2;MGAT3A;MHC1ZCA;MHC1ZEA;MIB1;MKRN2;MSNA;MTA1;MTM1;MVB12A;MVB12BA;MVB12BB;MYLIPA;MYLIPB;N4BP1;NDFIP1L;NDFIP2;NDNL2;NEDD4A;NEDD4L;NEDD8;NFE2L2A;NGLY1;NKD2A;NKD3;NPLOC4;NSFL1C;NUDT15;NUPR1B;OGT.1;OMA1;OS9;OTUD7B;PARK7;PBK;PCBP2;PCNP;PCSK9;PCYOX1;PCYOX1L;PINK1;PITHD1;PKD1A;PLAA;PLK3;PPP1R11;PPT1;PRICKLE1A;PRICKLE1B;PRKACAB;PRPF19;PSEN1;PSMA1;PSMA2;PSMA3;PSMA4;PSMA6A;PSMA6B;PSMA8;PSMB1;PSMB10;PSMB2;PSMB3;PSMB4;PSMB5;PSMB6;PSMB7;PSMC1A;PSMC1B;PSMC2;PSMC3;PSMC4;PSMC5;PSMD1;PSMD11A;PSMD11B;PSMD13;PSMD14;PSMD3;PSMD4A;PSMD4B;PSMD6;PSMD7;PSMD8;PSMD9;PSME2;PSME4A;PSME4B;PSMF1;PTENB;PTK2BB;PTPN23A;PTPN23B;RAB12;RACK1;RAD23AA;RAD23B;RBCK1;RBX1;RC3H2;RFFL;RGN;RGP1;RHBDD1;RHBDD2;RHBDF1A;RHBDF1B;RIPK1L;RLIM;RMND5B;RNF103;RNF111;RNF114;RNF115;RNF11B;RNF121;RNF122;RNF123;RNF126;RNF128A;RNF13;RNF130;RNF139;RNF14;RNF144AA;RNF144B;RNF146;RNF150A;RNF150B;RNF167;RNF168;RNF175;RNF180;RNF185;RNF19A;RNF20;RNF213A;RNF215;RNF216;RNF217;RNF26;RNF34A;RNF40;RNF41;RNF5;RNF6;RNF7;RNF8;RNFT2;RPL11;RPL23;RPL5A;RPS7;RSPRY1;RYBPA;SDF2L1;SEC61B;SEL1L;SGTA;SGTB;SH3RF1;SHARPIN;SHHB;SHRPRBCK1R;SI:CH1073-228B5.2;SI:CH1073-82L19.1;SI:CH211-204C21.1;SI:CH211-214J8.12;SI:CH211-284F22.3;SI:CH211-37E10.2;SI:CH211-81A5.1;SI:CH73-173P19.1;SI:CH73-174H16.4;SI:CH73-236E11.2;SI:CH73-78O10.1;SI:DKEY-267N13.1;SI:DKEY-40C23.2;SI:RP71-45K5.4;SIAH1;SIAH2L;SIRT2;SIRT6;SKP1;SMARCC1B;SMURF2;SNF8;SNX5;SOCS4;SOCS6A;SOCS6B;SPOP;SPOPLA;SPOPLB;SPSB3A;STAM;STT3B;STUB1;STYX;SUFU;SUMO1;SYVN1;TAF1;TAF9;TBL1X;TBL1XR1B;TBXTA;TCIRG1A;TCIRG1B;TINAGL1;TMEM129;TMEM259;TMEM67;TMF1;TMTC3;TMUB1;TNFAIP3;TOLLIP;TOPORSA;TOR1;TP53INP2;TPP1;TRAF4B;TRIB1;TRIB2;TRIB3;TRIM2A;TRIP12;TRIP4;TTC3;UBA1;UBA7;UBAC2;UBB;UBE2A;UBE2B;UBE2C;UBE2D1B;UBE2D2L;UBE2D3;UBE2D4;UBE2G2;UBE2H;UBE2IA;UBE2J1;UBE2J2;UBE2KA;UBE2L3A;UBE2L3B;UBE2S;UBE2W;UBE2Z;UBE3A;UBE3B;UBE4A;UBE4B;UBL4A;UBL7A;UBL7B;UBQLN4;UBR1;UBR2;UBR3;UBXN1;UBXN2A;UBXN6;UBXN7;UCHL1;UCHL5;UFD1L;UFL1;UGGT1;UHRF1;USP1;USP11;USP12B;USP13;USP14;USP16;USP19;USP21;USP25;USP28;USP2A;USP3;USP30;USP31;USP33;USP34;USP37;USP38;USP40;USP44;USP45;USP46;USP47;USP48;USP5;USP7;USP8;USP9;VCP;VGLL4B;VPS11;VPS13A;VPS25;VPS28;VPS35;VPS36;VPS37C;VPS4B;WACA;WDR26A;WDR26B;WDR81;WDR91;WFS1A;WFS1B;WWTR1;XBP1;XPO1A;XPO1B;YME1L1A;YME1L1B;YOD1;ZFAND2A;ZGC:101679;ZGC:103438;ZGC:110239;ZGC:114173;ZGC:123103;ZGC:175088;ZMP:0000000524;ZMPSTE24;ZNF598;ZNRF3;ZSWIM8;ZYG11
GOBP_CELLULAR_RESPIRATION	2.90577	-3.48119	-3.02326	0.000430362	0	0.000184761	ABCD1;AFG1LA;AIFM2;AK4;ANTKMT;ATP5F1C;ATP5L;ATP5MEA;ATP5MEB;ATP5PB;ATP5PD;ATP5PF;ATP5PO;ATP7A;ATPSCKMT;BLOC1S1;BNIP3;CAT;CISD1;COA6;COQ10A;COQ10B;COX4I1;COX4I2;COX5AA;COX5AB;COX5B;COX5B2;COX6A2;COX6B1;COX6B2;COX7A2A;COX7C;COX8A;CRFB4;CYP1A;DHTKD1;DLDH;DNAJC15;ETFA;ETFB;ETFDH;FXN;GBA;GPD1A;GPD1B;GPD2;IDE;IDH2;IDH3A;IL10RB;ISCUB;LYRM5B;MDH1AA;MDH2;ME3;MLXIPL;MTFR1;MYCA;NDUFA10;NDUFA2;NDUFA3;NDUFA4L;NDUFA5;NDUFA6;NDUFA7;NDUFA9A;NDUFA9B;NDUFAB1A;NDUFAB1B;NDUFAF1;NDUFB1;NDUFB10;NDUFB2;NDUFB6;NDUFB7;NDUFB8;NDUFC2;NDUFS3;NDUFS5;NDUFS6;NDUFS7;NDUFS8A;NDUFV1;NDUFV2;NDUFV3;NIPSNAP2;NOP53;NR4A3;NUPR1B;PANK2;PARK7;PINK1;PPIFB;PRELID1A;SDHAF4;SDHDB;SHMT2;SI:DKEY-22N8.3;SIRT3;SLC25A25A;SLC25A33;SOD2;SUCLG1;SURF1;TNFB;TRAP1;TRPV4;UQCC2;UQCR10;UQCRC1;UQCRC2B;UQCRH;UTS1	ACO1;ACO2;AIFM2;ATP5F1B;ATP5F1C;ATP5F1D;ATP5FA1;ATP5L;ATP5MEA;ATP5MEB;ATP5PB;ATP5PD;ATP5PF;ATP5PO;ATP7A;ATPSCKMT;BLOC1S1;CAT;CCNB1;COA6;COQ10B;COX10;COX4I1;COX5AA;COX5B;COX6B2;COX7A2A;COX8A;CRFB4;CS;CYC1;CYP1A;DLAT;DLDH;DLST;DNAJC15;DNAJC30B;ETFA;ETFB;ETFDH;FH;GBA;GPD1A;GPD1B;GPD2;IDE;IDH2;IDH3A;IDH3B;IDH3G;IMMP2L;MDH1AA;MDH1B;MDH2;ME3;MLXIPL;MTFR1;MYBBP1A;NDUFA10;NDUFA2;NDUFA7;NDUFA9A;NDUFA9B;NDUFAB1A;NDUFAB1B;NDUFAF1;NDUFB10;NDUFB2;NDUFB3;NDUFB6;NDUFB7;NDUFB8;NDUFC2;NDUFS2;NDUFS3;NDUFS5;NDUFS8A;NDUFV1;NDUFV2;NDUFV3;NFATC4;NNT;NOS2B;NUPR1B;OGDHA;OGDHL;PARK7;PDHB;POLG2;PRELID1A;SDHA;SDHB;SDHDB;SHMT2;SI:CH211-140M22.7;SLC25A12;SLC25A13;SLC25A23B;SOD2;STOML2;SUCLA2;SUCLG1;SURF1;TNFB;TRAP1;TRPV4;UQCC2;UQCR10;UQCRC1;UQCRC2B;UQCRFS1;UQCRH	ACO1;ACO2;AFG1LA;ATP5F1B;ATP5F1C;ATP5F1D;ATP5FA1;ATP5L;ATP5MEA;ATP5MEB;ATP5PB;ATP5PD;ATP5PF;ATP5PO;BNIP3;CABZ01070469.1;CAT;CCNB1;COX10;COX4I1;COX5AA;COX5AB;COX5B;COX5B2;COX6B1;COX7A2A;COX7C;COX8A;CRFB4;CS;CYC1;CYP1A;DLAT;DLDH;DLST;DNAJC15;ETFA;ETFDH;FH;GBA;GPD1A;GPD1B;GPD2;HIF1AB;IDH2;IDH3A;IDH3B;IDH3G;IMMP2L;IREB2;MDH1AA;MDH1B;MDH2;ME3;MLXIPL;MTFR1;MYCB;NDUFA10;NDUFA2;NDUFA3;NDUFA4L;NDUFA5;NDUFA6;NDUFA7;NDUFA9A;NDUFA9B;NDUFAB1B;NDUFAF1;NDUFB1;NDUFB2;NDUFB3;NDUFB6;NDUFB7;NDUFB8;NDUFC2;NDUFS2;NDUFS3;NDUFS5;NDUFS6;NDUFS8A;NDUFV2;NFATC4;NIPSNAP2;NNT;NOS2B;NR4A3;NUPR1B;OGDHA;OGDHL;OPN3;PARK7;PDHB;POLG2;PPARGC1A;PPIFB;SDHA;SDHB;SDHDA;SDHDB;SI:CH211-140M22.7;SI:DKEY-22N8.3;SLC25A12;SLC25A13;SLC25A23A;SLC25A23B;SLC25A25A;SLC25A33;SOD2;SUCLA2;SUCLG1;SURF1;TNFB;TRAP1;UQCC2;UQCR10;UQCRC1;UQCRC2B;UQCRFS1;UQCRH;UTS1
GOBP_CELLULAR_RESPONSE_TO_AMYLOID_BETA	-2.29488	0	-1.76921	0.00686183	0	0.21638
GOBP_CELLULAR_RESPONSE_TO_ANTIBIOTIC	0	0	1.66991	0	0	0.205485
GOBP_CELLULAR_RESPONSE_TO_ARSENIC_CONTAINING_SUBSTANCE	0	1.75095	0	0	0.0999556	0
GOBP_CELLULAR_RESPONSE_TO_BILE_ACID	0	-1.86268	0	0	0.0935494	0
GOBP_CELLULAR_RESPONSE_TO_BIOTIC_STIMULUS	2.04593	0	0	0.0441095	0	0
GOBP_CELLULAR_RESPONSE_TO_BRAIN_DERIVED_NEUROTROPHIC_FACTOR_STIMULUS	0	1.7552	0	0	0.0988275	0
GOBP_CELLULAR_RESPONSE_TO_CADMIUM_ION	1.5978	0	0	0.204458	0	0
GOBP_CELLULAR_RESPONSE_TO_CAFFEINE	0	-1.91012	0	0	0.0804331	0
GOBP_CELLULAR_RESPONSE_TO_CALCIUM_ION	-2.03429	2.79203	-1.72529	0.0301966	0.000269679	0.24357
GOBP_CELLULAR_RESPONSE_TO_CAMP	-1.55563	0	0	0.192716	0	0
GOBP_CELLULAR_RESPONSE_TO_CHEMICAL_STRESS	2.11452	0	0	0.0339771	0	0
GOBP_CELLULAR_RESPONSE_TO_CHOLESTEROL	0	1.48452	0	0	0.245854	0
GOBP_CELLULAR_RESPONSE_TO_DNA_DAMAGE_STIMULUS	2.09036	-2.81218	3.00853	0.0368789	0.000676473	9.37e-05		ABL1;ACD;ACER2;ACKR3B;ACTR2A;ACTR2B;ACTR5;AKTIP;ALKBH1;ALKBH3;ALKBH7;ANKRD1B;AP5S1;AP5Z1;APBB1;APEX1;APEX2;APTX;ASCC1;ASCC2;ASCC3;ASH2L;ATAD5A;ATF2;ATM;ATMIN;ATP23;ATR;ATXN3;AXIN2;BABAM1;BABAM2;BACH1A;BACH1B;BAG6;BAG6L;BARD1;BAXA;BCCIP;BCL2A;BCL2L11;BCL3;BLM;BOD1;BOKA;BRAT1;BRCA2;BRCC3;BRD8;BRIP1;BTG2;BX649250.2;CABZ01079748.1;CASP2;CASP3B;CASP9;CBX1B;CBX3A;CBX5;CCAR2;CCDC13;CCND1;CD40;CD44A;CDC14B;CDC45;CDC5L;CDC7;CDCA5;CDIP1;CDK2;CDK7;CDKN1A;CDKN1BA;CDKN1BB;CDKN2AIP;CEP63;CETN2;CFAP410;CHAF1A;CHAF1B;CHCHD6A;CHCHD6B;CHD1L;CHEK1;CHEK2;CIB1;CIDEB;CLOCKB;CLU;COMMD1;COPS3;CRADD;CT025742.1;CTC1;CUL4A;CUL4B;DCLRE1A;DCLRE1B;DCUN1D5;DDB1;DDIT3;DDIT4;DDX1;DDX11;DDX39B;DDX5;DEK;DHX9;DMAP1;DTL;DYRK1AB;DYRK2;DYRK3;E2F1;E2F7;EEF1E1;EEPD1;EGFRA;EGLN3;EME1;ENDOG;ERCC1;ERCC2;ERCC3;ERCC4;ERCC8;ESCO2;ETAA1;EXD2;EXO1;EXO5;EYA1;EYA2;EYA3;EYA4;FAAP24;FAM168A;FANCB;FANCD2;FANCF;FANCL;FBXO18;FBXO31;FBXO5;FBXW7;FEN1;FH;FIGNL1;FLJ11011L;FMR1;FO834799.1;FO834823.1;FOXM1;FOXO1A;FOXO1B;FOXO4;FP102192.1;FZR1A;GADD45AA;GCNA;GIGYF2;GINS2;GINS4;GNL1;GRB2B;GTF2H1;GTF2H2;GTSE1;HDAC10;HELB;HERC2;HIC1;HINFP;HIPK2;HMGB1B;HMOX1A;HNRNPK;HNRPKL;IFFO1A;IFFO1B;IKBKG;IMMP2L;ING2;ING3;ING4;INIP;INO80;INO80B;INO80C;INO80DA;INO80E;INTS3;INTS7;IRF3;IRF7;KAT7B;KDM1A;KDM2AA;KDM2AB;KIF22;KIN;KLHL15;LIG1;LIG3;LIG4;LYN;MACROD1;MACROD2;MAD2L2;MAP2K6;MAPK12A;MAPK14A;MAPK14B;MAPK3;MAPKAPK2B;MAPTA;MAPTB;MARF1;MASTL;MC1R;MCL1A;MCL1B;MCM10;MCM2;MCM3;MCM4;MCM5;MCM6;MCM8;MCM9;MCRS1;MCTS1;MDC1;MDM2;MDM4;MEAF6;MEN1;METTL3;MGME1;MHC1ZCA;MHC1ZEA;MIF;MLH1;MLH3;MMS19;MMS22L;MNAT1;MORC2;MPG;MRE11A;MRNIP;MSH6;MTA1;MTREX;MYO6A;MYO6B;NABP2;NBN;NDNL2;NDRG1A;NDRG1B;NEDD4A;NEIL3;NEK4;NFATC2A;NFATC4;NFRKB;NHEJ1;NIPBLA;NPM1A;NRDE2;NSD2;NSMCE1;NSMCE4A;NTHL1;NUAK1A;NUAK1B;NUCKS1A;NUCKS1B;NUDT1;NUPR1B;OGG1;OTUB1A;OTUB1B;PAGR1;PAK1;PARGA;PARK7;PARP1;PARP3;PARP4;PARP9;PARPBP;PAXIP1;PAXX;PCLAF;PCNA;PDS5B;PIAS4A;PIF1;PIK3R1;PLA2R1;PLK2A;PLK3;PMS1;PMS2;POLA1;POLB;POLD1;POLD2;POLG;POLG2;POLI;POLK;POLL;POLM;POLQ;POT1;PPM1DA;PPP4CA;PPP4CB;PPP4R3B;PPP5C;PRKCDA;PRKDC;PRPF19;PRRX1A;PRRX1B;PSEN1;PSMD14;PSME4A;PSME4B;PTPN11A;RAD1;RAD17;RAD18;RAD21A;RAD23AA;RAD23B;RAD50;RAD51AP1;RAD51B;RAD51C;RAD51D;RAD52;RAD54B;RAD54L;RBBP5;RBM24A;RBM24B;RBX1;RECQL;RECQL4;RECQL5;REV3L;REXO1;REXO4;RFC1;RFC2;RFC4;RFC5;RFWD3;RINT1;RMI1;RMI2;RNASEH2A;RNF111;RNF113A;RNF168;RNF169;RNF8;RPA1;RPA2;RPA3;RPAIN;RRM1;RTEL1;RUVBL1;SDE2;SETD7;SETX;SFPQ;SFRP2;SI:CH1073-296D18.1;SI:CH1073-296I8.2;SI:CH1073-475A24.1;SI:CH211-102C2.7;SI:CH211-13K12.2;SI:CH211-248E11.2;SI:CH73-383G2.1;SI:CH73-78O10.1;SI:DKEY-208K22.6;SI:DKEY-260C8.8;SI:DKEY-28B4.7;SI:DKEY-40C23.2;SI:DKEY-57K2.7;SI:DKEY-9I23.15;SIRT4;SIRT6;SIRT7;SKILB;SLC30A9;SLF1;SLX1B;SMARCAD1B;SMARCAL1;SMC1AL;SMC3;SMC5;SMCHD1;SMEK1;SMUG1;SMYD2A;SNAI1A;SNAI1B;SNAI2;SNW1;SOD2;SOX4A;SOX4B;SPRED2B;SPRTN;SSRP1A;SSRP1B;STUB1;STXBP4;SUMO1;SUPT16H;SUSD6;SUV39H1B;SYCP1;SYF2;TAF1;TAF9;TANK;TAOK1A;TAOK1B;TAOK2A;TAOK3A;TDG.1;TDG.2;TDP1;TENT4A;TERF2IP;TERFA;TEX264A;TFIP11;THOC1;THOC5;TIMELESS;TIPIN;TIPRL;TLK1A;TLK1B;TMEM161A;TNFB;TNFRSF11A;TNFRSF1B;TOP2A;TOP3A;TOPBP1;TOPORSA;TP63;TP73;TPT1;TRAF6;TRAIP;TRIM33L;TRIP12;TRIP13;TRRAP;UBA1;UBA7;UBE2A;UBE2B;UBE2D2L;UBE2D3;UBE2T;UBE2V2;UBE2W;UBQLN4;UBR5;UCHL5;UFL1;UHRF1;UNGA;UPF1;USP1;USP16;USP28;USP3;USP45;USP47;USP7;UVRAG;VAV3A;VAV3B;VCP;VCPIP1;VPS72A;WACA;WASA;WASB;WDHD1;WDR33;WDR4;WDR48A;WDR48B;WRAP53;WRN;WRNIP1;XAB2;XPA;XRCC1;XRCC5;YAP1;YEATS4;YJU2;YWHAQA;YWHAQB;YY1A;YY1B;ZAK;ZBTB4;ZBTB40;ZDHHC16A;ZDHHC16B;ZFYVE26;ZGC:103759;ZGC:113184;ZGC:113423;ZGC:154006;ZGC:165656;ZGC:85936;ZMAT3;ZMPSTE24;ZRANB3;ZSWIM7	ACD;ACER2;ACKR3B;ACTB2;ACTR2A;ACTR5;ACTR8;ALKBH1;ALKBH3;ALKBH8;AP5S1;AP5Z1;APC;APEX1;APEX2;APTX;ARMT1;ASCC2;ASH2L;ATAD5A;ATAD5B;ATMIN;ATP23;ATRXL;ATXN3;AXIN2;BABAM1;BABAM2;BACH1B;BAG6L;BAXA;BCCIP;BCL2A;BCL2B;BCL2L1;BCL3;BLM;BOD1;BOKA;BRAT1;BRCA2;BRCC3;BRD8;BX649250.2;CASP2;CASP9;CBL;CBX1A;CBX1B;CBX3A;CBX5;CCAR2;CCND1;CD40;CDC14B;CDC45;CDC5L;CDC7;CDCA5;CDIP1;CDK2;CDK7;CDKN1BA;CDKN1BB;CDKN2AIP;CDKN2D;CEP63;CETN2;CFAP410;CHAF1B;CHCHD6A;CHCHD6B;CHD1L;CHEK1;CHES1;CHRNA4B;CLOCKA;CLOCKB;CLU;COMMD1;COPS3;CRY1A;CRY1B;CRY2;CSNK1E;CT025742.1;CUL4B;CXCL12A;CXCL12B;DCLRE1A;DCLRE1B;DCUN1D5;DDB1;DDIT3;DDX1;DDX11;DDX39B;DDX5;DEK;DHX9;DMAP1;DOT1L;DTL;DYRK1AA;DYRK1AB;DYRK2;DYRK3;E2F7;EEF1E1;EEPD1;EGFRA;EME1;EMSY;EP300A;EP300B;EP400;EPC1A;EPC2;ERCC1;ERCC2;ERCC3;ERCC4;ERCC6;ERCC8;ETAA1;EXD2;EXO1;EYA1;EYA2;EYA3;EYA4;FAAP24;FANCB;FANCD2;FANCF;FANCG;FANCL;FBXO18;FBXW7;FEN1;FLJ11011L;FMR1;FO834799.1;FO834823.1;FOXM1;FOXO4;FP102192.1;FXR1;GADD45AB;GCNA;GIGYF2;GINS2;GINS4;GNL1;GRB2B;GTF2H1;GTF2H2;GTF2H4;HMGB1A;HMGB1B;HMOX1A;HPF1;IFFO1A;IGHMBP2;IKBKG;ING2;ING3;ING4;INO80;INO80B;INO80C;INO80DA;INO80DB;INO80E;INTS3;IRF3;IRF7;KAT7B;KDM1A;KDM2AA;KIF22;KIN;KLHL15;KMT5B;LIG1;LIG3;LO018309.1;MACROD1;MAD2L2;MAP2K6;MAPK12A;MAPK14A;MAPK14B;MAPK15;MAPK3;MAPKAPK2A;MAPKAPK2B;MAPTA;MARF1;MBTD1;MC1R;MCM10;MCM2;MCM3;MCM4;MCM5;MCM6;MCM7;MCMDC2;MCRS1;MCTS1;MDC1;MDM2;MDM4;MEAF6;METTL3;MGMT;MHC1ZBA;MHC1ZCA;MHC1ZEA;MHC1ZJA;MMS19;MMS22L;MNAT1;MORC2;MRE11A;MRNIP;MSH6;MTA1;MTREX;MYCA;MYCB;MYO6B;NABP2;NBN;NCOA6;NDNL2;NDRG1B;NEDD4A;NEIL1;NEIL3;NFATC2A;NFRKB;NHEJ1;NIPBLB;NONO;NOP53;NPM1A;NRDE2;NSMCE1;NSMCE4A;NUAK1A;NUAK1B;NUCKS1A;NUCKS1B;OGG1;OTUB1A;OTUB1B;PAGR1;PALB2;PARGA;PARK7;PARP1;PARP3;PARP4;PAXIP1;PCNA;PHF1;PHLDA3;PIAS4A;PIF1;PIK3R1;PLA2R1;PLK2A;PLK3;POLA1;POLB;POLD1;POLD2;POLE2;POLG;POLG2;POLM;POT1;PPM1DA;PPP1R10;PPP1R15A;PPP4CA;PPP4CB;PPP4R3B;PPP5C;PRKCDA;PRKCG;PRKDC;PRMT6;PRPF19;PRRX1A;PRRX1B;PSEN1;PSMD14;PSME4B;PTPN11A;RAD1;RAD17;RAD18;RAD21A;RAD21B;RAD23AA;RAD23B;RAD50;RAD51;RAD51AP1;RAD51C;RAD51D;RAD54B;RAD54L;RAD9A;RBBP5;RBM24A;RBM24B;RBX1;RECQL;REV3L;REXO1;REXO4;RFC1;RFC2;RFC4;RFC5;RFWD3;RIF1;RNASEH2A;RNF113A;RNF168;RNF169;RNF8;RPA1;RPA2;RPA3;RPAIN;RPS27L;RRM1;RTEL1;RUVBL1;SAMHD1;SESN2;SETX;SFPQ;SFR1;SFRP2;SHPRH;SI:CH1073-296D18.1;SI:CH1073-385F13.3;SI:CH1073-475A24.1;SI:CH211-13K12.2;SI:CH211-160O17.4;SI:CH211-248E11.2;SI:CH211-59D17.3;SI:CH73-78O10.1;SI:DKEY-119F1.1;SI:DKEY-28B4.7;SI:DKEY-57K2.7;SIRT1;SIRT4;SIRT6;SIRT7;SKILA;SKILB;SLC30A9;SLX1B;SMC1AL;SMC3;SMC5;SMCHD1;SMEK1;SMG1;SMUG1;SMYD2A;SNAI1A;SNAI1B;SNAI2;SNW1;SOX4A;SOX4B;SPATA18;SPATA22;SPIRE1A;SPIRE1B;SPIRE2;SPRED2A;SPRED2B;SPRTN;SSRP1B;STK11;STUB1;SUMO1;SUSD6;SUV39H1B;SYF2;TAF1;TAF9;TANK;TAOK1A;TAOK1B;TAOK2A;TAOK2B;TAOK3A;TAOK3B;TDG.1;TDG.2;TDP1;TENT4A;TERFA;TEX264A;TFAP4;TFIP11;THOC1;THOC5;TIMELESS;TIPIN;TIPRL;TLK1A;TLK1B;TLK2;TMEM161A;TNFRSF11A;TONSL;TOP2A;TOP3A;TOPORSA;TP53;TP53BP1;TP63;TP73;TPT1;TRAF6;TRAIP;TRIM33L;TRIP13;TRRAP;UBA1;UBE2A;UBE2B;UBE2D2L;UBE2D3;UBE2T;UBE2V2;UBE2W;UBQLN4;UFL1;UHRF1;UNGA;UPF1;USP1;USP10;USP16;USP28;USP3;USP43B;USP45;USP47;USP7;UVRAG;VCP;VCPIP1;VPS72A;VPS72B;WACA;WDHD1;WDR33;WDR4;WDR48A;WDR48B;WDR70;WDR76;WNT1;WRAP53;XAB2;XPA;XPC;XRCC1;XRCC5;YEATS4;YJU2;YWHAQA;YWHAQB;YY1A;YY1B;ZAK;ZBTB4;ZBTB40;ZDHHC16B;ZFYVE26;ZGC:101664;ZGC:103759;ZGC:113184;ZNF365;ZRANB3
GOBP_CELLULAR_RESPONSE_TO_ELECTRICAL_STIMULUS	0	1.60172	0	0	0.168586	0
GOBP_CELLULAR_RESPONSE_TO_ENDOGENOUS_STIMULUS	-1.61212	0	0	0.163044	0	0
GOBP_CELLULAR_RESPONSE_TO_ESTRADIOL_STIMULUS	0	1.7213	0	0	0.112045	0
GOBP_CELLULAR_RESPONSE_TO_ESTROGEN_STIMULUS	0	1.54199	0	0	0.208165	0
GOBP_CELLULAR_RESPONSE_TO_EXOGENOUS_DSRNA	0	-1.73879	0	0	0.138998	0
GOBP_CELLULAR_RESPONSE_TO_EXTERNAL_STIMULUS	2.10657	0	0	0.0352741	0	0
GOBP_CELLULAR_RESPONSE_TO_FLUID_SHEAR_STRESS	1.5912	0	1.66336	0.208841	0	0.207612
GOBP_CELLULAR_RESPONSE_TO_GLUCOSE_STARVATION	1.70884	0	0	0.148795	0	0
GOBP_CELLULAR_RESPONSE_TO_GONADOTROPIN_STIMULUS	0	0	-1.7233	0	0	0.243035
GOBP_CELLULAR_RESPONSE_TO_HEPARIN	-1.66251	0	0	0.135597	0	0
GOBP_CELLULAR_RESPONSE_TO_HISTAMINE	-1.52467	0	-1.76279	0.208899	0	0.221687
GOBP_CELLULAR_RESPONSE_TO_INORGANIC_SUBSTANCE	0	2.34922	0	0	0.00534833	0
GOBP_CELLULAR_RESPONSE_TO_INTERFERON_BETA	1.72032	0	0	0.144297	0	0
GOBP_CELLULAR_RESPONSE_TO_INTERFERON_GAMMA	0	-1.71669	0	0	0.147641	0
GOBP_CELLULAR_RESPONSE_TO_IONIZING_RADIATION	0	-1.53647	0	0	0.243891	0
GOBP_CELLULAR_RESPONSE_TO_IRON_ION	1.55347	0	0	0.231755	0	0
GOBP_CELLULAR_RESPONSE_TO_LAMINAR_FLUID_SHEAR_STRESS	0	0	1.69845	0	0	0.192594
GOBP_CELLULAR_RESPONSE_TO_LIGHT_INTENSITY	-1.72037	1.53962	0	0.106854	0.209551	0
GOBP_CELLULAR_RESPONSE_TO_LIGHT_STIMULUS	0	1.52699	0	0	0.217411	0
GOBP_CELLULAR_RESPONSE_TO_LITHIUM_ION	0	-1.57735	0	0	0.221644	0
GOBP_CELLULAR_RESPONSE_TO_LOW_DENSITY_LIPOPROTEIN_PARTICLE_STIMULUS	1.95463	0	0	0.0632525	0	0
GOBP_CELLULAR_RESPONSE_TO_MAGNESIUM_ION	-2.07379	0	-1.82924	0.0244543	0	0.184423
GOBP_CELLULAR_RESPONSE_TO_MECHANICAL_STIMULUS	2.18123	0	0	0.0256562	0	0
GOBP_CELLULAR_RESPONSE_TO_MOLECULE_OF_BACTERIAL_ORIGIN	1.9306	0	0	0.0680616	0	0
GOBP_CELLULAR_RESPONSE_TO_NITROGEN_COMPOUND	0	0	-1.73809	0	0	0.238609
GOBP_CELLULAR_RESPONSE_TO_NITROGEN_STARVATION	1.70138	0	2.19174	0.153009	0	0.0312528
GOBP_CELLULAR_RESPONSE_TO_ORGANIC_CYCLIC_COMPOUND	-1.89931	0	-1.71228	0.0543809	0	0.248317
GOBP_CELLULAR_RESPONSE_TO_OXYGEN_CONTAINING_COMPOUND	0	0	-1.71454	0	0	0.248653
GOBP_CELLULAR_RESPONSE_TO_OXYGEN_LEVELS	2.18691	-1.75292	0	0.0248305	0.133985	0
GOBP_CELLULAR_RESPONSE_TO_OXYGEN_RADICAL	0	-2.08657	0	0	0.0402653	0
GOBP_CELLULAR_RESPONSE_TO_PURINE_CONTAINING_COMPOUND	-1.71643	-1.80505	-1.72406	0.108542	0.113445	0.243616
GOBP_CELLULAR_RESPONSE_TO_REACTIVE_OXYGEN_SPECIES	1.81041	0	0	0.106261	0	0
GOBP_CELLULAR_RESPONSE_TO_STARVATION	2.02867	0	0	0.04717	0	0
GOBP_CELLULAR_RESPONSE_TO_STEROL	0	1.74083	0	0	0.103982	0
GOBP_CELLULAR_RESPONSE_TO_STRESS	2.35464	-3.28759	2.60293	0.0102757	0	0.00292105		ABCB10;ABCC1;ABCD1;ABI3B;ABL1;ACAA2;ACD;ACER2;ACKR3B;ACTR2A;ACTR2B;ACTR5;ADAM8A;ADAM8B;ADCY8;ADMA;ADNP2A;ADORA2B;AGAP3;AGR2;AGT;AIDA;AIFM2;AJUBA;AK4;AKR1A1A;AKR1B1.1;AKR1B1.2;AKT3A;AKTIP;ALDH3A2A;ALDH3A2B;ALDH9A1B;ALKBH1;ALKBH3;ALKBH7;ALOX5B.1;ALOX5B.2;ALOX5B.3;AMBRA1A;AMBRA1B;AMFRA;ANGPT4;ANKRD1B;ANKRD6A;ANKS4B;ANKZF1;ANO1;ANXA1C;ANXA1D;AOC1;AP5S1;AP5Z1;APAF1;APBB1;APEX1;APEX2;APODA.2;APODB;APTX;AQP10B;AQP11;AQP1A.1;AQP3A;AQP3B;ARHGEF10LA;ARHGEF10LB;ARHGEF1A;ARHGEF6;ARL6IP5A;ARL6IP5B;ARNT;ASCC1;ASCC2;ASCC3;ASH2L;ASNS;ATAD5A;ATF2;ATF4A;ATF6;ATG14;ATG5;ATG7;ATM;ATMIN;ATP13A2;ATP23;ATP2A2B;ATP2A3;ATP7A;ATR;ATXN3;AUP1;AXIN1;AXIN2;AXL;BABAM1;BABAM2;BACH1A;BACH1B;BAG5;BAG6;BAG6L;BARD1;BAXA;BCAP31;BCCIP;BCL2A;BCL2L11;BCL3;BECN1;BHLHA15;BLM;BMP2A;BMP4;BMP7A;BMP7B;BMPR1AA;BMPR1AB;BMPR2B;BMT2;BNIP3;BNIP3LA;BNIP3LB;BOD1;BOKA;BRAT1;BRCA2;BRCC3;BRD8;BRF2;BRIP1;BTG2;BX530077.1;BX649250.2;CABZ01037174.1;CABZ01061894.1;CABZ01076667.1;CABZ01079748.1;CABZ01088049.1;CABZ01088346.1;CABZ01088428.1;CALR;CANX;CASP2;CASP20;CASP3B;CASP8;CASP9;CAT;CAV1;CAV3;CBR1L;CBSA;CBX1B;CBX3A;CBX5;CCAR2;CCDC13;CCDC47;CCDC88C;CCM2;CCN2A;CCNA2;CCND1;CCS;CD36;CD40;CD44A;CDC14B;CDC37;CDC42L;CDC45;CDC5L;CDC7;CDCA5;CDIP1;CDK2;CDK7;CDKN1A;CDKN1BA;CDKN1BB;CDKN2AIP;CEBPB;CEP63;CERS2A;CERS2B;CERT1A;CERT1B;CETN2;CFAP410;CFLARA;CHAF1A;CHAF1B;CHCHD6A;CHCHD6B;CHD1L;CHD6;CHEK1;CHEK2;CHORDC1A;CHORDC1B;CHUK;CIB1;CIDEB;CITED2;CLEC16A;CLGN;CLN3;CLOCKB;CLPB;CLU;COMMD1;COMTA;COMTB;COPS3;COPS5;CORO2BB;CR925773.1;CRADD;CREB3L1;CREB3L2;CREB3L3A;CREB3L3B;CREBBPB;CRKL;CT025742.1;CTC1;CTH;CTHL;CTNNA1;CTNNB1;CTNNB2;CU467905.1;CUL3A;CUL3B;CUL4A;CUL4B;CYBB;CYLDA;DACT1;DAG1;DAPK1;DAXX;DCLRE1A;DCLRE1B;DCUN1D5;DDAH1;DDB1;DDIT3;DDIT4;DDX1;DDX11;DDX39B;DDX5;DEK;DEPDC5;DERL1;DERL2;DERL3;DHFR;DHRS4;DHX36;DHX9;DIABLOA;DIABLOB;DIXDC1A;DIXDC1B;DLG1L;DMAP1;DNAJA1;DNAJB12A;DNAJB14;DNAJB1A;DNAJB1B;DNAJB9A;DNAJB9B;DNAJC10;DNAJC15;DNAJC18;DNAJC2;DNAJC7;DNMT3AA;DNMT3AB;DSC2L;DTL;DUB;DUSP1;DUSP10;DUSP19A;DUSP22B;DYRK1AB;DYRK2;DYRK3;E2F1;E2F7;ECRG4A;ECRG4B;ECT2;EDAR;EDEM1;EDEM2;EDEM3;EDNRAA;EEF1E1;EEF2K;EEPD1;EFHD1;EGFRA;EGLN1A;EGLN1B;EGLN2;EGLN3;EHMT2;EIF2A;EIF2AK1;EIF2B5;EIF2S1A;EIF2S1B;EIF4G1A;EMC10;EME1;ENDOG;ENO1B;EPAS1A;EPHA4A;EPHA4L;EPX;ERCC1;ERCC2;ERCC3;ERCC4;ERCC8;ERLEC1;ERLIN1;ERO1A;ERP44;ERRFI1A;ESCO2;ETAA1;EXD2;EXO1;EXO5;EYA1;EYA2;EYA3;EYA4;EZH2;EZRA;EZRB;F2RL1.2;FAAP24;FAF1;FAF2;FAM168A;FAM8A1A;FAM8A1B;FANCB;FANCD2;FANCF;FANCL;FBLN5;FBXO18;FBXO22;FBXO31;FBXO5;FBXO7;FBXW7;FEN1;FER;FH;FICD;FIGNL1;FKBP1B;FKTN;FLJ11011L;FLOT1A;FLOT1B;FLT4;FMR1;FNIP1;FO082877.1;FO834799.1;FO834823.1;FOLR;FOXM1;FOXO1A;FOXO1B;FOXO4;FOXRED2;FP102192.1;FUT8A;FXN;FZD1;FZD7B;FZR1A;GABARAPL2;GADD45AA;GADD45BA;GADD45GB.1;GAP43;GAS2L1;GAS6;GATA4;GATA6;GBA;GCH1;GCN1;GCNA;GET4;GFAP;GFER;GFRAL;GIGYF2;GINS2;GINS4;GIPR;GLULA;GNL1;GORASP2;GPR37A;GPR37L1A;GPS1;GPX3;GPX4A;GPX7;GPX8;GRB2B;GREM1B;GRN1;GRNA;GRNB;GSK3BA;GSK3BB;GSKIP;GSR;GSTM.2;GSTM.3;GSTP2;GTF2H1;GTF2H2;GTSE1;HAND2;HAS2;HDAC10;HDAC6;HDR;HELB;HERC2;HERPUD1;HERPUD2;HGFA;HGFB;HIC1;HIF1AB;HIF1AN;HIKESHI;HINFP;HIPK2;HIPK3B;HK2;HM13;HMGB1B;HMOX1A;HNRNPA1B;HNRNPK;HNRNPM;HNRPKL;HP1BP3;HRASA;HRASB;HSBP1A;HSBP1B;HSBP1L1;HSP70L;HSP90AB1;HSP90B1;HSPA13;HSPA5;HSPA8;HSPA9;HSPB1;HSPD1;HYOU1;ID2A;IFFO1A;IFFO1B;IGF1RB;IKBKB;IKBKG;IMMP2L;IMPACT;ING2;ING3;ING4;INHBB;INIP;INO80;INO80B;INO80C;INO80DA;INO80E;INPP5F;INSIG2;INTS3;INTS7;IRAK1;IRF3;IRF7;ISL1;ITCHA;ITCHB;ITFG2;ITPR1A;ITPR1B;JAK2B;JKAMP;JUN;KAT7B;KCND1;KCNK3A;KCNMB2;KDM1A;KDM2AA;KDM2AB;KDM6BA;KDM6BB;KEAP1B;KIF22;KIN;KLHDC10;KLHL15;KLHL31;KPTN;KREMEN1;LAMB2;LAMP2;LETM1;LGALS3B;LIG1;LIG3;LIG4;LMNA;LO017815.1;LONP1;LRRC15;LRRC8C;LRRC8DA;LRRC8DB;LRRK2;LYN;MACROD1;MACROD2;MAD2L2;MAG;MAN1A1;MAN1B1A;MAP1LC3B;MAP1LC3CL;MAP2K2A;MAP2K2B;MAP2K4A;MAP2K5;MAP2K6;MAP2K7;MAP3K11;MAP3K3;MAP3K7;MAP4K3A;MAPK11;MAPK12A;MAPK13;MAPK14A;MAPK14B;MAPK3;MAPK7;MAPK8B;MAPK9;MAPKAPK2B;MAPKAPK5;MAPTA;MAPTB;MARF1;MARVELD3;MASTL;MAX;MBIP;MBTPS2;MC1R;MCL1A;MCL1B;MCM10;MCM2;MCM3;MCM4;MCM5;MCM6;MCM8;MCM9;MCRS1;MCTS1;MDC1;MDFIC;MDM2;MDM4;MEAF6;MECOM;MEF2CA;MEF2CB;MELK;MEN1;MET;METTL3;MFHAS1;MGAT3A;MGME1;MHC1ZCA;MHC1ZEA;MICU1;MIEF1;MIF;MIOS;MLH1;MLH3;MMP2;MMP9;MMS19;MMS22L;MNAT1;MORC2;MPG;MPV17;MRE11A;MRNIP;MSH6;MTA1;MTMR3;MTOR;MTR;MTREX;MUL1B;MYBBP1A;MYD88;MYEF2;MYLKA;MYLKB;MYO6A;MYO6B;MYOD1;NABP2;NBN;NCF1;NCK1A;NCK1B;NCK2A;NDNF;NDNL2;NDRG1A;NDRG1B;NEDD4A;NEFLB;NEIL3;NEK4;NET1;NF1B;NFATC2A;NFATC4;NFE2L2A;NFKB1;NFRKB;NGLY1;NHEJ1;NIBAN1A;NIBAN1B;NIPBLA;NOD1;NOD2;NPC1L1;NPHS1;NPLOC4;NPM1A;NPRL2;NPRL3;NQO1;NR1H3;NR4A2B;NRADD;NRBF2B;NRDE2;NSD2;NSMCE1;NSMCE4A;NTHL1;NUAK1A;NUAK1B;NUAK2;NUCKS1A;NUCKS1B;NUDT1;NUDT15;NUPR1B;OGG1;OMA1;OMGB;OPA1;OPRD1A;OPRM1;OS9;OSER1;OTUB1A;OTUB1B;OXR1B;P4HB;PACRG;PAFAH1B1A;PAFAH1B1B;PAGR1;PAK1;PARGA;PARK7;PARP1;PARP16;PARP3;PARP4;PARP9;PARPBP;PAWR;PAXIP1;PAXX;PBK;PCK1;PCLAF;PCNA;PCSK9;PDCD10A;PDCD10B;PDCD6;PDGFD;PDGFRA;PDIA2;PDIA3;PDIA4;PDIA8;PDK1;PDK2A;PDK2B;PDK3A;PDK4;PDS5B;PENKB;PGK1;PHB2A;PIAS4A;PICK1;PIF1;PIK3C3;PIK3CA;PIK3CB;PIK3R1;PIK3R2;PIK3R4;PINK1;PJA2;PKD2;PLA2G6;PLA2R1;PLEKHA1B;PLK2A;PLK3;PMS1;PMS2;PNPLA8;POLA1;POLB;POLD1;POLD2;POLG;POLG2;POLI;POLK;POLL;POLM;POLQ;POLR2D;POT1;PPARDA;PPARDB;PPARGC1B;PPIFB;PPM1DA;PPP4CA;PPP4CB;PPP4R3B;PPP5C;PRDX1;PRDX2;PRDX4;PRDX5;PRKAA1;PRKAA2;PRKACAB;PRKAG1;PRKAG2A;PRKAG3A;PRKAG3B;PRKCDA;PRKCEB;PRKD1;PRKDC;PRKRA;PRMT1;PRODHA;PRODHB;PRPF19;PRRX1A;PRRX1B;PSEN1;PSMD14;PSME4A;PSME4B;PTENB;PTGS2A;PTGS2B;PTK2BB;PTN;PTPN1;PTPN11A;PTPN2A;PTPN2B;PTPRFB;PXNA;PXNB;PYCR1A;PYCR1B;PYROXD1;RACK1;RAD1;RAD17;RAD18;RAD21A;RAD23AA;RAD23B;RAD50;RAD51AP1;RAD51B;RAD51C;RAD51D;RAD52;RAD54B;RAD54L;RALBB;RAP2AA;RB1CC1;RBB4L;RBBP5;RBL1;RBM24A;RBM24B;RBPJA;RBPJB;RBX1;RECQL;RECQL4;RECQL5;REL;RELA;RELL1;RELL2;REST;REV3L;REXO1;REXO4;RFC1;RFC2;RFC4;RFC5;RFWD3;RGMA;RHBDD1;RHBDD2;RINT1;RIPK1L;RMI1;RMI2;RNASEH2A;RNF103;RNF111;RNF113A;RNF121;RNF126;RNF13;RNF139;RNF152;RNF168;RNF169;RNF175;RNF185;RNF34A;RNF5;RNF8;RNFT2;ROCK2A;ROCK2B;ROMO1;RPA1;RPA2;RPA3;RPAIN;RPS6KA1;RPS6KA3B;RPTOR;RRAGA;RRAGCA;RRAGCB;RRAGD;RRM1;RTEL1;RTN4R;RUVBL1;RWDD1;SASH1A;SCAMP5B;SCARA5;SCARF1;SDE2;SDF2L1;SEC61B;SEH1L;SEL1L;SELENOK;SEMA3AB;SERP1;SERPINF2A;SERPINF2B;SESN1;SESN3;SETD7;SETX;SFPQ;SFRP1A;SFRP2;SGTA;SGTB;SH3GLB1A;SH3GLB1B;SH3RF1;SI:CABZ01090193.1;SI:CH1073-296D18.1;SI:CH1073-296I8.2;SI:CH1073-475A24.1;SI:CH211-102C2.7;SI:CH211-10A23.2;SI:CH211-13K12.2;SI:CH211-147K10.5;SI:CH211-161C3.6;SI:CH211-1I11.3;SI:CH211-248E11.2;SI:CH211-286O17.1;SI:CH211-79K12.1;SI:CH73-383G2.1;SI:CH73-78O10.1;SI:DKEY-151G10.3;SI:DKEY-208K22.6;SI:DKEY-260C8.8;SI:DKEY-261H17.1;SI:DKEY-26C10.5;SI:DKEY-28B4.7;SI:DKEY-40C23.2;SI:DKEY-57K2.7;SI:DKEY-9I23.15;SIGMAR1;SIN3AB;SIRT2;SIRT4;SIRT6;SIRT7;SKILB;SLC1A1;SLC25A23A;SLC25A23B;SLC29A1A;SLC29A1B;SLC2A1A;SLC2A1B;SLC30A10;SLC30A9;SLC38A3A;SLC38A3B;SLC52A3;SLC8A1B;SLC8A3;SLC9A1B;SLF1;SLU7;SLX1B;SMAD3A;SMAD3B;SMARCAD1B;SMARCAL1;SMC1AL;SMC3;SMC5;SMCHD1;SMEK1;SMPD3;SMUG1;SMYD2A;SNAI1A;SNAI1B;SNAI2;SNW1;SOD1;SOD2;SOD3A;SOD3B;SOX4A;SOX4B;SPI1B;SPRED2B;SPRTN;SRFA;SRPX;SRXN1;SSRP1A;SSRP1B;STAC;STAT6;STAU2;STC1;STC1L;STC2A;STC2B;STK24B;STK25A;STK25B;STK26;STK39;STOML2;STOX1;STT3B;STUB1;STX2A;STX2B;STX4;STXBP4;SUMO1;SUPT16H;SUSD6;SUV39H1B;SYCP1;SYF2;SYVN1;TAF1;TAF9;TANK;TAOK1A;TAOK1B;TAOK2A;TAOK3A;TBC1D24;TBL2;TBX3A;TDG.1;TDG.2;TDP1;TEGT;TENT4A;TERF2IP;TERFA;TERT;TEX264A;TFEB;TFIP11;TGFB2;THBS1B;THBS4A;THBS4B;THG1L;THOC1;THOC5;TIMELESS;TIPIN;TIPRL;TLK1A;TLK1B;TM7SF3;TMCO1;TMED2;TMEM117;TMEM129;TMEM161A;TMEM259;TMEM33;TMEM67;TMTC3;TMTC4;TMUB1;TMX1;TNFAIP3;TNFB;TNFRSF11A;TNFRSF19;TNFRSF1B;TNFRSFA;TNFSF11;TNRC6A;TOP2A;TOP3A;TOPBP1;TOPORSA;TOR1;TP53INP1;TP63;TP73;TPD52L1;TPM1;TPMA;TPRA;TPRB;TPT1;TRAF1;TRAF4B;TRAF6;TRAIP;TRAP1;TRIB1;TRIB3;TRIM33L;TRIP12;TRIP13;TRPA1A;TRPA1B;TRPM2;TRPV4;TRRAP;TSPO;TXN;TXNDC12;UBA1;UBA5;UBA7;UBAC2;UBE2A;UBE2B;UBE2D2L;UBE2D3;UBE2G2;UBE2J1;UBE2J2;UBE2T;UBE2V2;UBE2W;UBE4A;UBE4B;UBQLN4;UBR5;UBXN1;UBXN6;UCHL5;UCN3L;UCP1;UCP2;UFC1;UFD1L;UFL1;UFM1;UGGT1;UHRF1;ULK1B;ULK4;UNGA;UPF1;UPP1;USP1;USP13;USP14;USP16;USP19;USP25;USP28;USP3;USP33;USP45;USP47;USP7;UVRAG;VAPB;VASNB;VAV3A;VAV3B;VCP;VCPIP1;VEGFAB;VHL;VKORC1L1;VPS13C;VPS41;VPS72A;VRK2;WACA;WASA;WASB;WDHD1;WDR24;WDR33;WDR4;WDR45B;WDR48A;WDR48B;WDR59;WFS1A;WFS1B;WIPI1;WIPI2;WNT16;WNT4;WNT5A;WNT7AA;WNT7AB;WNT7BB;WNT9B;WRAP53;WRN;WRNIP1;WU:FI36A10;XAB2;XBP1;XDH;XPA;XRCC1;XRCC5;YAP1;YBX1;YEATS4;YJU2;YOD1;YPEL3;YWHAQA;YWHAQB;YY1A;YY1B;ZAK;ZBTB4;ZBTB40;ZBTB7B;ZDHHC16A;ZDHHC16B;ZFP36L1A;ZFP36L1B;ZFYVE1;ZFYVE26;ZGC:101858;ZGC:103759;ZGC:110782;ZGC:112146;ZGC:113054;ZGC:113184;ZGC:113423;ZGC:136472;ZGC:153031;ZGC:153184;ZGC:154006;ZGC:165656;ZGC:175088;ZGC:85936;ZMAT3;ZMPSTE24;ZNF622;ZRANB3;ZSWIM7	ABCB10;ABCC1;ABCD1;ABL1;ACAA2;ACD;ACER2;ACKR3B;ACTB2;ACTR2A;ACTR2B;ACTR5;ACTR8;ADAM8A;ADAM8B;ADMA;ADNP2A;ADNP2B;AGAP3;AGT;AIDA;AIFM2;AJUBA;AK4;AKR1A1A;AKR1B1.1;AKR1B1.2;ALDH3A2A;ALDH3B2;ALDH9A1B;ALKBH1;ALKBH3;ALKBH7;ALKBH8;ALOX5B.1;ALOX5B.2;ALOX5B.3;AMBP;AMBRA1B;AMFRA;AMFRB;ANGPT4;ANKRD6B;ANKZF1;ANO1;ANXA1A;ANXA1B;ANXA1C;ANXA1D;AP5S1;AP5Z1;APC;APEX1;APEX2;APODA.1;APODB;APPA;APPB;APTX;AQP11;AQP1A.1;AQP3A;ARG2;ARHGEF10LA;ARHGEF10LB;ARHGEF1A;ARHGEF2;ARHGEF6;ARID2;ARL6IP5A;ARL6IP5B;ARMT1;ARNT;ARNTL1B;ASCC2;ASH2L;ASNS;ATAD5A;ATAD5B;ATF3;ATF4A;ATF6;ATG10;ATG5;ATG7;ATMIN;ATP23;ATP2A2B;ATP7A;ATR;ATRXL;ATXN3;AUP1;AVPR1AA;AVPR1AB;AXIN1;AXIN2;BABAM1;BABAM2;BACH1A;BACH1B;BAG3;BAG5;BAG6L;BAXA;BCAP31;BCCIP;BCL2A;BCL2B;BCL2L1;BCL3;BECN1;BLM;BMP2A;BMP4;BMP7A;BMP7B;BMPR1AA;BMPR1AB;BMPR2B;BNIP3;BNIP3LA;BNIP3LB;BOD1;BOKA;BRAF;BRAT1;BRCA2;BRCC3;BRD8;BRF2;BRSK2B;BX530077.1;BX649250.2;CAB39;CABZ01021599.1;CABZ01061894.1;CABZ01066813.1;CABZ01074203.1;CABZ01076667.1;CABZ01079748.1;CABZ01088428.1;CABZ01099833.1;CAPN3A;CASP2;CASP20;CASP9;CAT;CAV1;CAV3;CBL;CBR1L;CBSA;CBSB;CBX1A;CBX1B;CBX3A;CBX5;CCAR2;CCDC47;CCDC88C;CCM2;CCN2A;CCNA2;CCND1;CCS;CD40;CDC14B;CDC37;CDC42L;CDC45;CDC5L;CDC7;CDCA5;CDIP1;CDK2;CDK6;CDK7;CDKN1BA;CDKN1BB;CDKN2AIP;CDKN2D;CEBPB;CEP63;CERS2A;CERS2B;CERT1A;CERT1B;CETN2;CFAP410;CFLARB;CFTR;CHAF1B;CHCHD6A;CHCHD6B;CHD1L;CHD6;CHEK1;CHES1;CHORDC1B;CHRNA4B;CHUK;CIDEB;CITED2;CLEC16A;CLGN;CLN3;CLOCKA;CLOCKB;CLPB;CLU;COMMD1;COMTB;COPS3;COPS5;CPEB1B;CPEB2;CPEB4B;CR846082.1;CR925773.1;CRACR2AB;CREB3L1;CREB3L2;CREB3L3B;CREBBPA;CRHBP;CRKL;CRY1A;CRY1B;CRY2;CSNK1E;CSPG5B;CT025742.1;CTH;CTHL;CTNNA1;CTNNB1;CTNNB2;CUL3A;CUL3B;CUL4A;CUL4B;CXCL12A;CXCL12B;CYBB;CYLDA;DAB2IPA;DAB2IPB;DACT1;DAG1;DAP1B;DAPK1;DAXX;DCLRE1A;DCLRE1B;DCUN1D5;DDAH1;DDB1;DDIT3;DDX1;DDX11;DDX39B;DDX3XA;DDX3XB;DDX5;DEK;DEPDC5;DERL1;DERL2;DHFR;DHRS4;DHX36;DHX9;DIABLOB;DIXDC1A;DIXDC1B;DLG1L;DMAP1;DNAJA1;DNAJB12A;DNAJB12B;DNAJB14;DNAJB1A;DNAJB1B;DNAJB9B;DNAJC10;DNAJC15;DNAJC18;DNAJC2;DNAJC7;DOT1L;DSC2L;DTL;DUB;DUSP10;DUSP16;DUSP19A;DUSP22B;DYRK1AA;DYRK1AB;DYRK2;DYRK3;E2F7;ECRG4A;ECRG4B;EDAR;EDEM1;EDEM3;EEF1E1;EEF2K;EEPD1;EFHD1;EGFRA;EHMT2;EIF2A;EIF2AK1;EIF2AK3;EIF2B5;EIF2S1A;EIF2S1B;EIF4G1A;ELAVL4;EMC10;EME1;EMSY;EP300A;EP300B;EP400;EPAS1A;EPC1A;EPC2;EPHA4A;EPHA4L;EPHB1;EPOA;EPX;ERCC1;ERCC2;ERCC3;ERCC4;ERCC6;ERCC8;ERLEC1;ERLIN1;ERP44;ESCO2;ETAA1;EXD2;EXO1;EYA1;EYA2;EYA3;EYA4;EZH2;EZRB;F2RL1.1;FAAP24;FABP1B.1;FABP1B.2;FAF1;FAF2;FAM168A;FAM8A1A;FAM8A1B;FANCB;FANCD2;FANCF;FANCG;FANCL;FBLN5;FBXO18;FBXO22;FBXO5;FBXO7;FBXW7;FEN1;FH;FICD;FKBP1B;FKTN;FLJ11011L;FLOT1A;FLOT1B;FLT4;FMR1;FO082877.1;FO834799.1;FO834823.1;FOXM1;FOXO1A;FOXO4;FOXRED2;FP102192.1;FQ377603.1;FXN;FXR1;FYNA;FYNB;FZD1;FZD7B;FZR1A;GABARAPL2;GADD45AB;GADD45GB.1;GAS2L1;GAS6;GATA6;GBA;GCH1;GCNA;GET4;GFAP;GFER;GIGYF2;GINS2;GINS4;GLULA;GNL1;GPR37A;GPR37B;GPR37L1A;GPS1;GPS2;GPX1B;GPX3;GPX7;GPX8;GPX9;GRB2B;GRIK2;GRINAA;GRNA;GRNB;GSK3BA;GSKIP;GSR;GSTM.1;GSTM.2;GTF2H1;GTF2H2;GTF2H4;HACD3;HAND2;HAS2;HDAC10;HDAC6;HERPUD1;HERPUD2;HGFA;HGFB;HIF1AB;HINFP;HIPK3B;HM13;HMGB1A;HMGB1B;HMOX1A;HNRNPA1B;HNRNPK;HNRNPM;HNRPKL;HP1BP3;HPF1;HRASA;HRASB;HSBP1A;HSBP1B;HSBP1L1;HSP70.1;HSP70.2;HSP70.3;HSP70L;HSP90AB1;HSPA13;HSPB1;HSPD1;ID2A;IFFO1A;IFFO1B;IGFBP6B;IGHMBP2;IKBKG;IMPACT;ING2;ING3;ING4;INHBB;INO80;INO80B;INO80C;INO80DA;INO80DB;INO80E;INPP5F;INSIG2;INTS3;IRAK1;IRF3;IRF7;ISL1;ITCHA;ITCHB;ITFG2;JAK2A;JAK2B;JKAMP;KAT6A;KAT7B;KCNK2B;KCNMB2;KDM1A;KDM2AA;KDM6BB;KEAP1B;KIF22;KIN;KLF4;KLHDC10;KLHL15;KLHL31;KMT5B;KPTN;KREMEN1;LAMB2;LAMP2;LANCL1;LETM1;LGALS3B;LIG1;LIG3;LMNA;LO017815.1;LO018309.1;LONP1;LRRC8C;LRRC8DA;LRRC8DB;LRRK2;MACROD1;MACROD2;MAD2L2;MAP1B;MAP1LC3A;MAP1LC3B;MAP1LC3CL;MAP2K1;MAP2K2A;MAP2K2B;MAP2K4B;MAP2K5;MAP2K6;MAP2K7;MAP3K11;MAP3K13;MAP3K3;MAP3K7;MAP4K4;MAPK10;MAPK11;MAPK12A;MAPK12B;MAPK13;MAPK14A;MAPK14B;MAPK15;MAPK3;MAPK7;MAPK8A;MAPK8B;MAPK8IP1;MAPK8IP1A;MAPK8IP2;MAPK8IP3;MAPK9;MAPKAP1;MAPKAPK2A;MAPKAPK2B;MAPKAPK5;MAPTA;MARF1;MARVELD3;MAX;MBIP;MBTD1;MBTPS2;MC1R;MCL1A;MCM10;MCM2;MCM3;MCM4;MCM5;MCM6;MCM7;MCM9;MCMDC2;MCRS1;MCTS1;MDC1;MDFIC;MDM2;MDM4;MEAF6;MECOM;MEF2CA;MEF2CB;MELK;MEN1;MET;METTL3;MFHAS1;MFN2;MFSD2AA;MGAT3B;MGME1;MGMT;MHC1ZBA;MHC1ZCA;MHC1ZEA;MHC1ZJA;MICU1;MIEF1;MIF;MIOS;MMP2;MMP9;MMS19;MMS22L;MNAT1;MORC2;MRE11A;MRNIP;MSH6;MTA1;MTOR;MTREX;MTURN;MUL1B;MYBBP1A;MYCA;MYCB;MYD88;MYO6B;MYOD1;NABP2;NBN;NBR1B;NCK1A;NCK1B;NCK2A;NCK2B;NCOA6;NCOR1;NDNF;NDNL2;NDRG1B;NEDD4A;NEIL1;NEIL3;NEK6;NET1;NF1B;NFATC2A;NFE2L2A;NFKB1;NFRKB;NGLY1;NHEJ1;NIBAN1A;NIBAN1B;NIPBLA;NIPBLB;NME5;NOD2;NONO;NOP53;NOTCH1A;NOTCH1B;NPLOC4;NPM1A;NPPA;NPRL3;NQO1;NR1H3;NR4A2B;NRADD;NRBF2B;NRDE2;NSD2;NSMCE1;NSMCE4A;NUAK1A;NUAK1B;NUAK2;NUCKS1A;NUCKS1B;NUDT15;NUDT2;OGG1;OMGB;OPA1;OPRD1A;OPRD1B;OPRK1;OPRM1;OPTN;OTUB1A;OTUB1B;OXR1B;PACRG;PAFAH1B1A;PAFAH1B1B;PAGR1;PALB2;PARGA;PARK7;PARP1;PARP3;PARP4;PAX2A;PAX2B;PAXIP1;PAXX;PBK;PCLAF;PCNA;PCSK9;PDCD10B;PDCD6;PDE8A;PDGFD;PDGFRA;PDIA3;PDIA8;PDK2A;PDK3A;PDK3B;PDS5B;PER1B;PHB2A;PHF1;PHLDA3;PHLPP1;PIAS4A;PICK1;PIF1;PIK3C3;PIK3CA;PIK3R1;PIK3R2;PIK3R4;PINK1;PKD2;PLA2R1;PLEKHA1B;PLK2A;PLK3;PMS1;PNPLA8;POLA1;POLB;POLD1;POLD2;POLE2;POLG;POLG2;POLI;POLK;POLL;POLM;POLR2D;POT1;PPARAA;PPARAB;PPARDA;PPARDB;PPARGC1B;PPIFB;PPM1DA;PPP1R10;PPP1R15A;PPP4CA;PPP4CB;PPP4R3B;PPP5C;PRDX1;PRDX2;PRDX4;PRDX5;PRKAA1;PRKACAB;PRKAG1;PRKAG3A;PRKCDA;PRKCG;PRKD1;PRKDC;PRKN;PRKRA;PRMT1;PRMT6;PRODHA;PRODHB;PRPF19;PRRX1A;PRRX1B;PSEN1;PSMD14;PSME4A;PSME4B;PTENB;PTGS2A;PTGS2B;PTK2BA;PTK2BB;PTN;PTPN1;PTPN11A;PTPN2A;PTPN2B;PTPRFA;PTPRFB;PTPRK;PTPRSA;PXNA;PYCR1A;PYCR1B;PYROXD1;QRICH1;RACK1;RAD1;RAD17;RAD18;RAD21A;RAD21B;RAD23AA;RAD23B;RAD50;RAD51;RAD51AP1;RAD51C;RAD51D;RAD54B;RAD54L;RAD9A;RALBB;RAP2AA;RAP2AB;RASGRF1;RASGRF2A;RASSF2A;RB1CC1;RBB4L;RBBP5;RBL1;RBM24A;RBM24B;RBPJA;RBPJB;RBX1;RECQL;RELA;RELL1;REST;REV1;REV3L;REXO1;REXO4;RFC1;RFC2;RFC4;RFC5;RFWD3;RGMA;RHBDD1;RIF1;RINT1;RIPK1L;RIPK2;RIPOR1;RNASEH2A;RNF103;RNF113A;RNF121;RNF126;RNF13;RNF139;RNF152;RNF168;RNF169;RNF175;RNF185;RNF34A;RNF5;RNF8;RNFT2;ROCK2A;ROCK2B;ROMO1;RORAA;RPA1;RPA2;RPA3;RPAIN;RPS27L;RPS6KA1;RPS6KA3B;RRAGA;RRAGCA;RRM1;RRP8;RTEL1;RTN4RL1A;RTN4RL1B;RTN4RL2B;RUVBL1;RWDD1;SAMHD1;SASH1A;SASH1B;SCAP;SCARF1;SEC61B;SEH1L;SEL1L;SEMA3AB;SEMA4C;SERP1;SERP2;SERPINF2B;SESN1;SESN2;SESN3;SETX;SFPQ;SFR1;SFRP1A;SFRP2;SGTA;SGTB;SH2D3CA;SH3GLB1A;SH3GLB1B;SH3RF1;SH3RF3;SHPRH;SI:CH1073-296D18.1;SI:CH1073-385F13.3;SI:CH1073-475A24.1;SI:CH211-10A23.2;SI:CH211-13K12.2;SI:CH211-160O17.4;SI:CH211-1I11.3;SI:CH211-247N2.1;SI:CH211-248E11.2;SI:CH211-286O17.1;SI:CH211-59D17.3;SI:CH211-79K12.1;SI:CH73-215D9.1;SI:CH73-78O10.1;SI:DKEY-119F1.1;SI:DKEY-151G10.3;SI:DKEY-261H17.1;SI:DKEY-28B4.7;SI:DKEY-57K2.7;SIGMAR1;SIK2B;SIN3AA;SIN3AB;SIRT1;SIRT2;SIRT4;SIRT6;SIRT7;SKILA;SKILB;SLC25A23A;SLC25A23B;SLC29A1A;SLC29A1B;SLC2A1B;SLC30A9;SLC38A2;SLC38A3B;SLC39A5;SLC52A3;SLC7A11;SLC7A2;SLC8A3;SLC9A1B;SLF1;SLU7;SLX1B;SMAD3A;SMAD3B;SMC1AL;SMC3;SMC5;SMCHD1;SMEK1;SMG1;SMUG1;SMYD2A;SNAI1A;SNAI1B;SNAI2;SNW1;SOD1;SOD3A;SOX4A;SOX4B;SPATA18;SPATA22;SPIRE1A;SPIRE1B;SPIRE2;SPRED1;SPRED2A;SPRED2B;SPRTN;SQSTM1;SRC;SRD5A1;SREBF1;SREBF2;SRFA;SRFB;SRPX;SRXN1;SSRP1B;ST8SIA1;STAT6;STAU1;STC1L;STC2A;STK11;STK24B;STK25B;STK26;STK3;STOML2;STT3B;STUB1;STX2B;STX4;SUMO1;SUSD6;SUV39H1B;SYF2;SYVN1;TAF1;TAF9;TANK;TAOK1A;TAOK1B;TAOK2A;TAOK2B;TAOK3A;TAOK3B;TBC1D24;TBL2;TDG.1;TDG.2;TDP1;TEGT;TENT4A;TERFA;TEX264A;TFAP4;TFEC;TFIP11;TGFB2;TGFBR3;THBS1B;THBS4B;THG1L;THOC1;THOC5;TIMELESS;TIPIN;TIPRL;TLK1A;TLK1B;TLK2;TLR7;TM7SF3;TMCO1;TMED2;TMEM129;TMEM161A;TMEM259;TMEM33;TMEM67;TMTC3;TMTC4;TMUB1;TMX1;TNFRSF11A;TNFRSF19;TNFRSFA;TNIKA;TNR;TNRC6A;TONSL;TOP2A;TOP3A;TOPORSA;TOR1;TP53;TP53BP1;TP63;TP73;TPMA;TPRA;TPRB;TPT1;TRAF1;TRAF6;TRAIP;TRAP1;TRIB3;TRIM33L;TRIP13;TRPA1A;TRPM2;TRPV4;TRRAP;TSPO;TXN;TXNDC12;UBA1;UBA5;UBE2A;UBE2B;UBE2D2L;UBE2D3;UBE2J1;UBE2J2;UBE2T;UBE2V2;UBE2W;UBE4A;UBE4B;UBQLN4;UBR5;UBXN1;UFC1;UFD1L;UFL1;UFM1;UGGT1;UHRF1;ULK1B;UNGA;UNM_SA808;UPF1;UPP1;USP1;USP10;USP13;USP14;USP16;USP19;USP25;USP28;USP3;USP33;USP43B;USP45;USP47;USP7;UVRAG;VAPB;VASH1;VASNB;VCP;VCPIP1;VEGFAA;VEGFAB;VKORC1L1;VPS41;VPS72A;VPS72B;WACA;WDHD1;WDR24;WDR33;WDR4;WDR45;WDR45B;WDR48A;WDR48B;WDR59;WDR70;WDR76;WFS1A;WFS1B;WIPI1;WIPI2;WNT1;WNT4;WNT5A;WNT7AA;WNT7AB;WNT7BB;WNT9B;WRAP53;WRNIP1;XAB2;XBP1;XDH;XPA;XPC;XPR1A;XRCC1;XRCC5;YBX1;YEATS4;YJU2;YOD1;YPEL3;YWHAQA;YWHAQB;YY1A;YY1B;ZAK;ZBTB4;ZBTB40;ZBTB7B;ZDHHC16A;ZDHHC16B;ZFP36L1A;ZFP36L1B;ZFYVE26;ZGC:101664;ZGC:101765;ZGC:101858;ZGC:103759;ZGC:110366;ZGC:110782;ZGC:113054;ZGC:113184;ZGC:153031;ZGC:172302;ZGC:175088;ZGC:92161;ZMYND11;ZNF365;ZNF385A;ZNF622;ZRANB3
GOBP_CELLULAR_RESPONSE_TO_THYROID_HORMONE_STIMULUS	2.05884	0	0	0.0413698	0	0
GOBP_CELLULAR_RESPONSE_TO_TOPOLOGICALLY_INCORRECT_PROTEIN	2.26246	0	1.85488	0.0171074	0	0.123198
GOBP_CELLULAR_RESPONSE_TO_TOXIC_SUBSTANCE	2.89348	-2.01142	0	0.000452444	0.0535453	0	ABCB6A;ABCB6B;AKR1A1A;ATP7A;BMP7B;ESD;FABP1B.1;FABP1B.2;GCH1;GFER;GLRX;GPX1B;GPX3;GPX4B;GPX7;GPX8;GSR;GSTM.1;GSTO1;GSTO2;GSTP2;GSTZ1;HBAE1.1;HBAE3;HBAE5;HBBE1.1;HBBE1.3;HBBE2;MGST2;MGST3A;MPX;NFE2L2A;NQO1;OPRD1B;PARK7;PINK1;PRDX1;PRDX2;PRDX4;PRDX5;PRKN;PRXL2C;PTGS1;PTGS2A;PTGS2B;PXDN;RDH12;SELENOF;SELENOT1A;SELENOW1;SESN1;SESN2;SI:CH73-334D15.4;SOD1;SOD2;SOD3A;SOD3B;TNFB;TXN;ZGC:153031;ZGC:163057
GOBP_CELLULAR_RESPONSE_TO_UNFOLDED_PROTEIN	2.13191	0	1.67992	0.0313506	0	0.199732
GOBP_CELLULAR_RESPONSE_TO_UV	1.9963	0	0	0.0537586	0	0
GOBP_CELLULAR_RESPONSE_TO_UV_A	1.63875	-1.57336	0	0.180293	0.223474	0
GOBP_CELLULAR_RESPONSE_TO_UV_B	1.81052	0	0	0.1064	0	0
GOBP_CELLULAR_RESPONSE_TO_UV_C	2.33274	0	0	0.0118899	0	0
GOBP_CELLULAR_RESPONSE_TO_WATER_STIMULUS	0	1.86326	0	0	0.0643731	0
GOBP_CELLULAR_RESPONSE_TO_XENOBIOTIC_STIMULUS	0	-1.92029	0	0	0.0776646	0
GOBP_CELLULAR_RESPONSE_TO_X_RAY	-1.50128	0	0	0.224863	0	0
GOBP_CELLULAR_TRANSITION_METAL_ION_HOMEOSTASIS	1.8623	-1.53129	0	0.0894716	0.247139	0
GOBP_CELL_ACTIVATION	2.23522	-1.89309	0	0.0190338	0.0851294	0
GOBP_CELL_ACTIVATION_INVOLVED_IN_IMMUNE_RESPONSE	2.11043	0	0	0.0345123	0	0
GOBP_CELL_ADHESION_MEDIATED_BY_INTEGRIN	2.1039	-2.23316	0	0.0353977	0.0198594	0
GOBP_CELL_AGING	1.62211	0	0	0.190621	0	0
GOBP_CELL_CELL_ADHESION	-2.8926	2.22885	0	8.84e-05	0.0108883	0
GOBP_CELL_CELL_ADHESION_MEDIATED_BY_CADHERIN	-1.553	0	0	0.193336	0	0
GOBP_CELL_CELL_ADHESION_MEDIATED_BY_INTEGRIN	1.57375	-2.51882	0	0.2186	0.00452968	0		ADA;ADAM9;CABZ01058721.1;CABZ01076996.1;FERMT3B;ITGA4;ITGA5;ITGB1A;ITGB1B;ITGB1B.1;ITGB1B.2;NPNTA;PIEZO1;PLPP3;PODXL;SWAP70A;WNK1A
GOBP_CELL_CELL_ADHESION_VIA_PLASMA_MEMBRANE_ADHESION_MOLECULES	-4.39134	4.37872	0	0	0	0	ADGRL1A;ADGRL3;ADGRL3.1;ADIPOQB;AMIGO3;APOA1A;ARVCFA;ARVCFB;CABZ01044099.1;CABZ01068246.1;CABZ01084131.1;CABZ01084617.1;CADM3;CDH13;CDH17;CDH18;CDH18A;CDH2;CDH22;CDH23;CDH24A;CDH24B;CDH4;CDH7A;CELSR1B;CELSR2;CELSR3;CLDN10B;CLDN19;CLSTN1;CLSTN2;DAB1A;DAB1B;DSCAMB;DSCAML1;ESAMA;ESAMB;FAT1A;FAT3A;FAT3B;GPC6A;GRID2;IGSF21A;IL1RAPL1B;KIRREL3A;L1CAMA;LO017650.1;LRFN5A;LRRC4.1;LRRC4.2;LRRC4BB;LRRC4CA;LRRC4CB;MAG;MBPA;MDGA1;MMP24;NECTIN1B;NLGN1;NPTNA;NPTNB;NTNG1A;NTNG2A;NTNG2B;PCDH10B;PCDH11;PCDH15A;PCDH15B;PCDH17;PCDH19;PCDH2AB9;PCDH7B;PCDH8;PLXNB3;PTPN23A;PTPRFA;PTPRFB;PTPRSA;PTPRT;RIC8A;ROBO1;ROBO2;ROBO3;ROBO4;SDK1A;SDK2B;SI:CH1073-391I24.1;SI:CH211-12M10.1;SI:CH211-276C2.2;SI:DKEY-11O18.5;SI:DKEY-183C2.4;SLITRK2;SLITRK3A;TENM1;TENM2;TENM4;UNC5DA;UNC5DB;VAV3B;VSTM2L;WNK1A;ZGC:172282;ZGC:77784	ADGRL1A;ADGRL3;ADGRL3.1;AMIGO1;APOA1A;ARVCFA;ARVCFB;CABZ01084131.1;CABZ01084617.1;CABZ01112461.1;CADM1A;CADM1B;CADM3;CDH18;CDH2;CDH22;CDH23;CDH24A;CDH24B;CDH29;CDH4;CDH6;CDH7A;CDHR1A;CELSR1B;CELSR2;CELSR3;CLDN1;CLDN15LB;CLSTN1;CNTN3B;CRB2B;DAB1A;DAB1B;DSCAMB;DSCAML1;EFNA5B;EMB;ESAMB;FAT3A;FAT3B;GPC6A;GRID2;IGSF11;IGSF21B;IL1RAPL1A;IL1RAPL1B;KIRREL3;KIRREL3A;KLF4;L1CAMA;LO017650.1;LRFN5A;LRRC4.1;LRRC4.2;LRRC4BB;LRRC4CA;LRRC4CB;MDGA1;MMP24;MPZL2B;NECTIN1B;NECTIN3B;NLGN1;NPTNB;NTNG1A;NTNG2A;NTNG2B;PCDH10B;PCDH11;PCDH15A;PCDH15B;PCDH17;PCDH18B;PCDH19;PCDH7B;PCDH8;PCDH9;PLXNB2B;PLXNB3;PTPRFA;PTPRR;PTPRSA;PTPRT;ROBO1;ROBO2;ROBO3;ROBO4;SDK1A;SDK2B;SI:CH1073-391I24.1;SI:CH211-12M10.1;SI:CH211-276C2.2;SI:DKEY-11F4.20;SI:DKEY-30K22.7;SLITRK2;SLITRK3A;TENM1;TENM2;TENM4;UNC5DA;UNC5DB;WNK1B;ZGC:172122;ZGC:77784
GOBP_CELL_CELL_JUNCTION_ASSEMBLY	-1.52451	0	0	0.208837	0	0
GOBP_CELL_CELL_JUNCTION_MAINTENANCE	-1.84867	0	0	0.067331	0	0
GOBP_CELL_CELL_SIGNALING	-5.80626	6.62064	-2.72312	0	0	0.00374853	ABCC8B;ABHD6A;ACVR1C;ADARB1A;ADARB1B;ADCY1A;ADCY1B;ADCY5;ADGRB1A;ADGRB1B;ADIPOQB;ADRB2A;AGRN;AGTR1A;AMER2;AMPH;ANK2A;ANO1;APBA1A;APBA1B;APBA2A;APBA2B;APC;APC2;APOEA;APPA;APPB;ASIC1A;ATP2A2B;AVP;AXIN1;BACE1;BAIAP3;BCL7BA;BCL9;BCL9L;BCR;BHLHA15;BRSK2B;BSNB;BX548062.1;BX663503.3;CABZ01037174.1;CABZ01041610.1;CABZ01063543.1;CABZ01066921.1;CABZ01068246.1;CABZ01072885.1;CABZ01076737.1;CABZ01081780.1;CABZ01084793.1;CABZ01086574.1;CABZ01086611.1;CABZ01087566.1;CABZ01095001.1;CABZ01113373.1;CACNA1AA;CACNA1AB;CACNA1BA;CACNA1DA;CACNA1DB;CACNA1EA;CACNA1EB;CACNA1G;CACNA2D1;CACNB2B;CACNB4A;CACNG2A;CACNG3B;CACNG4B;CACNG5B;CACNG7A;CACNG7B;CACNG8A;CACNG8B;CALB2A;CALB2B;CAMK2B1;CAMK2B2;CAMK2G1;CASKB;CCDC88C;CCL38.1;CDH2;CEL.1;CEL.2;CELF4;CELSR1B;CELSR2;CELSR3;CHD8;CHICO;CHRM4A;CHRM5A;CHRNA10A;CHRNA2B;CHRNA4B;CHRNB2;CHRNB3B;CHRNB4;CHRNE;CLCN3;CLOCKB;CLSTN1;CLSTN2;CNR1;COL1A1B;CPE;CPLX2;CPLX2L;CPLX3B;CPLX4A;CR769778.1;CR974456.1;CRHR2;CRTC1A;CRTC1B;CSNK1G1;CSNK2A2B;CSPG5A;CTBP2A;CTNNB1;CTNND2A;CU928117.1;CUX2B;CX47.1;CX52.9;CYP46A1.1;DAAM2;DAB2IPA;DACT1;DAG1;DAGLA;DBN1;DCC;DDB1;DDX3XB;DGKI;DKK3A;DLG2;DLG4A;DLG4B;DLGAP1A;DLGAP1B;DLGAP2A;DLGAP2B;DLGAP3;DLGAP4A;DLGAP4B;DNM1A;DNM1B;DOC2B;DRAXIN;DRD1B;DRD4A;DVL1B;DVL3A;DVL3B;DYTN;EFNA2A;EFNA2B;EFNA3B;EFNB3B;EGR2B;EGR3;ELA2;ELA2L;ELAVL4;ENSAA;EPHA4A;EPHB1;EPHB2A;EPHB2B;ERC1A;ERC2;ESR2B;FAT1A;FGF11B;FGF14;FO704813.1;FOLR;FOXA1;FOXO1B;FQ311928.1;FZD3A;FZD3B;FZD5;FZD8A;GABBR1A;GABBR1B;GABBR2;GABRA1;GABRA3;GABRA4;GABRA6A;GABRA6B;GABRB2A;GABRD;GABRR1;GABRR2A;GABRR3B;GAD1B;GAD2;GAL3ST4;GALR1A;GATA3;GCK;GJA8A;GJA8B;GLRA1;GLSA;GNB1B;GPC3;GPC6A;GPR27;GPRC5BB;GRAPB;GRID1B;GRID2;GRID2IPA;GRID2IPB;GRIK1A;GRIK1B;GRIK2;GRIK4;GRIK5;GRIN1A;GRIN1B;GRIN2AA;GRIN2BB;GRIN2CA;GRIN2CB;GRIN2DB;GRM1A;GRM2A;GRM2B;GRM3;GRM4;GRM5A;GRM5B;GRM7;GRM8A;GRM8B;GSK3AA;GSK3AB;GSK3BA;GSK3BB;HCN2B;HCN4;HCN4L;HECW1B;HIC1;HIF1AB;HMGXB4A;HTR2CL1;HTR4;HTR6;IGFBP2A;IHHB;IL1RAPL1B;INHBAB;INSYN1;IQSEC2B;JPH3;JUPB;KAT2A;KCNA1A;KCND1;KCNJ10A;KCNJ3B;KCNJ5;KCNK3A;KCNK3B;KCNN1B;KCNQ2A;KCNQ2B;KCNQ3;KDM5BA;KDM5BB;KIF1B;KIF5AA;KMO;KPNA1;LDB1B;LEF1;LO017711.1;LO017802.1;LO018598.1;LRFN2B;LRP4;LRP8;LRRC4.1;LRRC4.2;LRRC4CA;LRRC4CB;LRRTM2;MAFAA;MAGI2B;MAP1AA;MAP2K6;MAPK8IP2;MAPTA;MAPTB;MARK1;MBPA;MCTP1A;MEF2CB;MEGF8;MIDN;NAPBA;NAPBB;NDRG2;NETO1;NEURL1AA;NF1B;NKX2.5;NLGN1;NLGN2A;NLGN3A;NLGN4XB;NLK2;NOS2B;NOTCH1A;NOTCH1B;NPAS4A;NPHP4;NPTNA;NPTNB;NPTX1L;NPTX2A;NPTX2B;NR1D1;NR1H4;NR4A1;NR4A2B;NRG1;NRG3B;NRXN1B;NRXN2;NSMFA;NTNG1A;NTNG2A;NTNG2B;NTRK1;NTRK2B;NUP155;NXN;OTOFA;OXT;OXTR;P2RY1;PAFAH1B1A;PANX2;PASK;PAX8;PCDH17;PCDH8;PCLOA;PCLOB;PCSK1;PER2;PFKLA;PFKLB;PFKMA;PIAS4A;PIP5K1CA;PIP5K1CB;PKP2;PKP4;PLA2G6;PLCB1;PLCG2;PLCL1;PLCL2;PLP1B;PLPPR4A;PLPPR4B;PPFIA3;PPM1J;PPM1NA;PPM1NB;PPP1R9A;PPP1R9BB;PRDM15;PRICKLE2A;PRICKLE2B;PRKAA2;PRKACAB;PRKAR2B;PRKCBB;PRKCEB;PRKCG;PRKCZ;PRRT2;PSEN1;PTCHD1;PTENB;PTGIR;PTHLHA;PTPN23A;PTPRA;PTPRN2;PTPRNA;PTPRNB;PTPRO;PTPRUA;PTPRUB;PVALB7;PYGO2;RAB3AB;RAB3B;RAPGEF2;RAPGEF4;RASGRF1;RASGRF2A;RBP5;RFX3;RGS4;RGS8;RIMBP2;RIMS1A;RIMS2;RIMS2A;RIMS3;ROBO4;RPH3AA;RPH3AB;RPS6KA2;S100A10A;SCN12AA;SCN1BB;SCRIB;SDHAF2;SEMA3B;SEMA5A;SEPT5B;SEZ6A;SEZ6B;SHANK2A;SHANK3B;SHISA6;SHISA7A;SHISA7B;SI:CABZ01090193.1;SI:CH211-127I16.2;SI:CH211-146M13.3;SI:CH211-188F17.1;SI:CH211-264F5.8;SI:CH211-276C2.2;SI:DKEY-28E7.3;SIAH2L;SIPA1L1;SKIA;SLC17A6A;SLC17A6B;SLC17A7B;SLC18A3B;SLC1A2A;SLC1A2B;SLC1A3B;SLC1A6;SLC24A1;SLC24A2;SLC30A8;SLC32A1;SLC4A10A;SLC4A10B;SLC4A8;SLC5A7A;SLC6A1A;SLC6A1B;SLC6A3;SLC6A6A;SLC8A2B;SLC8A3;SLC9A3R1A;SLITRK3A;SMARCA4;SMARCA4A;SMPD3;SNAP25B;SNCGB;SORCS2;SORCS3B;SOX18;SOX2;SOX4B;SOX9A;SOX9B;SRD5A2A;STAU2;STX1B;STXBP1A;STXBP4;STXBP5A;STXBP5B;SULF2B;SV2A;SV2BA;SV2CA;SYN2A;SYNGAP1A;SYNGAP1B;SYNJ1;SYNJ2BP;SYPA;SYT10;SYT11A;SYT12;SYT13;SYT17;SYT1A;SYT2A;SYT3;SYT6A;SYT7A;SYT7B;SYT9A;SYT9B;TBL1XR1B;TCF7L2;TEK;TFAP2B;TIAM1A;TLE2A;TLE3B;TLE5;TMEM198A;TMEM198B;TMEM64;TNFSF11;TNIKA;TNR;TRH;TRHDE.2;TRPV6;TSHZ3B;TTBK1A;TTBK1B;TTBK2A;UBR5;UNC13A;USP34;USP47;VANGL1;VANGL2;VAV3B;VAX2;VCP;VSNL1A;WNK1A;WNK2;YAP1;YWHAH;ZEB2B;ZGC:113423;ZMP:0000000521;ZRANB1A	AACS;ABCA12;ABCC8B;ABR;ACSL4A;ACVR2BA;ACVR2BB;ADARB1A;ADARB1B;ADCY1A;ADCY1B;ADCYAP1B;ADGRB1A;ADGRB1B;ADNPB;ADORA1B;ADRA1BA;ADRA1D;ADRA2B;AFDNA;AGRN;AGT;AGTR1B;AKAP12A;AKAP12B;ALS2B;AMER2;AMFRB;AMPH;ANK2A;ANK2B;ANKRD6B;ANO1;ANXA1A;ANXA1B;APBA1A;APBA1B;APBA2A;APBA2B;APC;APC2;APPA;APPB;ARL6;ARNTL1B;ARRB2A;ARRB2B;ASIC1A;ASPM;ATF4A;ATP6AP2;ATP6V0CA;ATP6V0CB;AVP;AXIN1;AXIN2;BACE1;BAIAP2A;BAIAP3;BARX1;BCL9;BCL9L;BCR;BDNF;BLOC1S6;BMP2A;BMP4;BRSK2B;BSNB;BTBD9;BX548062.1;C2CD2L;C3A.2;C3A.3;CABZ01041610.1;CABZ01050944.1;CABZ01066921.1;CABZ01072885.1;CABZ01074203.1;CABZ01076667.1;CABZ01076737.1;CABZ01081780.1;CABZ01084793.1;CABZ01086574.1;CABZ01086611.1;CABZ01088346.1;CABZ01110881.1;CABZ01113373.1;CACNA1AA;CACNA1AB;CACNA1BA;CACNA1C;CACNA1DA;CACNA1DB;CACNA1EA;CACNA1EB;CACNA1G;CACNB2A;CACNB2B;CACNB3B;CACNB4A;CACNG2A;CACNG3B;CACNG4B;CACNG5B;CACNG7A;CACNG7B;CACNG8A;CACNG8B;CADPS2;CALB1;CALB2A;CALB2B;CALCOCO1A;CALCOCO1B;CALM1A;CAMK2A;CAMK2B1;CAMK2B2;CAMK2G1;CAMK2G2;CAPN10;CASKA;CASKB;CBLN1;CBLN2A;CBLN2B;CCAR2;CCDC88C;CCNY;CDC73;CDH2;CDH29;CDK14;CDK16;CDK5;CDK5R1A;CDK5R1B;CELF4;CELSR1B;CELSR2;CELSR3;CFTR;CGA;CHATA;CHD8;CHGA;CHICO;CHRM2A;CHRM4A;CHRNA10A;CHRNA2A;CHRNA2B;CHRNA4B;CHRNA5;CHRNB2;CHRNB3A;CHRNB4;CHRNE;CLCN3;CLOCKA;CLOCKB;CLSTN1;CLSTN2;CNR1;CNTN3B;CPE;CPLX2;CPLX2L;CPLX3B;CPLX4A;CPT1AA;CPT1AB;CR318624.2;CR769778.1;CR974456.1;CREB1B;CRHB;CRHBP;CRHR1;CRHR2;CRKL;CRTC1A;CRTC1B;CRY1A;CRY1B;CRY2;CSNK1DB;CSNK1E;CSNK1G1;CSNK1G2A;CSNK2A2B;CSPG5A;CSPG5B;CTBP2A;CTDNEP1B;CTHRC1A;CTHRC1B;CTNND2A;CTR9;CU928117.1;CUX2B;CX23;CX27.5;CX43;CX52.6;CX52.7;CX52.9;CXCL12A;CXCL12B;CXCL14;CXXC4;CYB5R4;CYLDA;CYP46A1.4;DAAM1A;DAAM1B;DAB2IPA;DAB2IPB;DACT1;DAGLA;DAGLB;DBN1;DCC;DDB1;DDIT3;DDX3XA;DDX3XB;DGKI;DGKZA;DIXDC1A;DKK3A;DLA;DLG1L;DLG2;DLG4A;DLG4B;DLGAP1A;DLGAP1B;DLGAP2A;DLGAP2B;DLGAP3;DLGAP4A;DLGAP4B;DNAJC5AA;DNAJC5AB;DNM1A;DNM1B;DOC2B;DRD1B;DRD2A;DRD3;DRD4A;DRP2;DTNBP1A;DVL1B;DVL3A;DVL3B;ECE2B;EFNA1A;EFNA1B;EFNA2A;EFNA3B;EFNA5B;EGFRA;EGR2B;EGR3;ELAVL4;ENSAA;EPHA4A;EPHB1;EPHB2A;EPHB2B;ERC2;ESR2A;ESR2B;EXOC4;EXT1A;EZH2;F2RL1.1;FABP11B;FAM53B;FARP1;FAT1B;FBXW11A;FGF11B;FGF12A;FGF14;FGF18A;FGF20B;FGF3;FGFBP2A;FGFR2;FJX1;FKBP1B;FLOT1A;FMR1;FO704813.1;FO907089.1;FOXA1;FOXL2A;FOXL2B;FOXO1A;FP236542.1;FQ311908.1;FQ311928.1;FQ377603.1;FRMD8;FUZ;FYNA;FYNB;FZD3A;FZD3B;FZD5;FZD6;G3BP1;GABBR1A;GABBR1B;GABBR2;GABRA1;GABRA3;GABRA4;GABRA6B;GABRB2A;GABRD;GABRG1;GABRG2;GABRR1;GABRR2A;GABRR2B;GABRR3A;GABRR3B;GAD1A;GAD1B;GAD2;GALN;GALR1A;GALR2B;GATA3;GDNFA;GID8A;GJA5A;GLI1;GLRA1;GLRA2;GLRA3;GLULA;GNAI2B;GPC3;GPC6A;GPNMB;GPR156;GPR176;GPR27;GPRC5BB;GRA;GREM1B;GRIA1B;GRIA2B;GRID1A;GRID1B;GRID2;GRID2IPA;GRID2IPB;GRIK1A;GRIK1B;GRIK2;GRIK4;GRIK5;GRIN1A;GRIN1B;GRIN2AA;GRIN2BB;GRIN2CA;GRIN2CB;GRIN2DB;GRM1A;GRM2A;GRM3;GRM4;GRM5A;GRM5B;GRM7;GRM8A;GRM8B;GSK3AA;GSK3AB;GSK3BA;GSK3BB;HCN2B;HCN4;HCN4L;HCRTR2;HECW1B;HGFA;HIF1AB;HRASA;HRASB;HTR2AA;HTR2B;HTR3B;HTR5AB;HTR7;ICA1;IFT20;IGFBP1A;IGFBP1B;IGFBP6B;IGSF11;IHHA;IL1RAPL1A;IL1RAPL1B;INHBAA;INSYN1;IQSEC2B;IRS2B;ISL1;JAK2A;JPH3;JUPB;KAT2A;KCMF1;KCNA1B;KCND1;KCNIP2;KCNJ10A;KCNJ11L;KCNJ3A;KCNJ3B;KCNK3B;KCNN1A;KCNN1B;KCNN2;KCNQ2B;KCNQ3;KDM5BB;KIF1B;KIF5AA;KLF4;KLF5B;KLF7A;KLF7B;KLHL12;KPNA1;LATS1;LBX1A;LBX1B;LBX2;LDB1A;LDB1B;LEF1;LEO1;LGR4;LIN7A;LO017711.1;LO017802.1;LO018309.1;LO018598.1;LRFN2B;LRP1AA;LRP1AB;LRP6;LRP8;LRRC4.1;LRRC4.2;LRRC4CA;LRRC4CB;LRRC8AB;LRRK1;LRRK2;LRRTM1;LRRTM2;LT631676.1;LYPD6;MAP1AA;MAP1B;MAPK8IP2;MAPTA;MAPTB;MARK1;MARK2A;MARK2B;MC4R;MCC;MDKA;MDKB;MECP2;MEF2CB;MEGF8;MHC1ZBA;MHC1ZEA;MHC1ZFA;MIDN;MPP2A;MPP2B;MPZL1L;MTMR2;MTNR1C;MYCBPAP;NAMPTA;NAPAA;NAPBA;NAPBB;NETO1;NETO1L;NEURL1AA;NEUROD1;NEUROD2;NGFA;NGFB;NIBAN2B;NKD1;NKX6.1;NLE1;NLGN1;NLGN2A;NLGN3A;NLGN4XA;NLGN4XB;NLK2;NMU;NOS1;NOTCH1A;NOTCH1B;NOTUM1B;NPFFL;NPHP4;NPTNA;NPTNB;NPTX1L;NPTX2A;NPTX2B;NPVF;NR0B2A;NR1D1;NR4A2B;NRARPA;NRG1;NRG3B;NRGNA;NRP1A;NRXN1B;NRXN2;NSMFA;NSMFB;NTF3;NTNG1A;NTNG2A;NTNG2B;NTRK2A;NTRK2B;NXN;OMPB;OPHN1;OPRK1;OPRM1;OSBP;OTOFA;OTOFB;OTUD5A;OTULINA;OTULINB;OXCT1A;OXT;P2RX1;P2RX8;PACSIN2;PAF1;PAFAH1B1A;PAFAH1B1B;PANX2;PAX8;PCDH17;PCDH8;PCLOA;PCLOB;PCSK1;PDLIM4;PDYN;PDZD11;PENKA;PENKB;PER2;PFKFB2B;PFKLB;PHF24;PIAS4A;PICK1;PIM3;PIN1;PINK1;PIP5K1CA;PIP5K1CB;PKP4;PLA2G6;PLCB1;PLCL2;PLK2A;PLPPR4A;PLPPR4B;PNOCA;PNOCB;POMCA;PPFIA3;PPM1AB;PPM1BA;PPM1H;PPM1J;PPM1NA;PPM1NB;PPP1R9A;PPP1R9BB;PRICKLE2A;PRICKLE2B;PRKACAB;PRKAR1B;PRKAR2B;PRKCBA;PRKCG;PRKN;PRRT2;PTCHD1;PTENB;PTGS2A;PTGS2B;PTH1A;PTK2BA;PTN;PTPN23A;PTPRN2;PTPRNA;PTPRNB;PTPRO;PTPRUA;PTPRUB;PVALB6;PVALB7;PYGO2;RAB11FIP1A;RAB11FIP2;RAB3AB;RAB3B;RAB3GAP1;RAB5AA;RAB5AB;RAC3A;RAC3B;RACK1;RAF1A;RANGRF;RAPGEF2;RAPGEF4;RAPSN;RASGRF1;RASGRF2A;RBMS3;RFX3;RGS4;RGS8;RIC3;RIMBP2;RIMS1A;RIMS2;RIMS2A;RIMS3;RIMS4;RNF19A;RNF220A;RNF220B;ROBO4;RPH3AA;RPL22;RPS12;RSPO2;RSPO3;RTF1;RYR2B;S100B;S100S;S100T;SALL1B;SCG5;SCN12AA;SCN1BA;SCN1BB;SCN2B;SCN3B;SCN4BB;SCN5LAB;SCYL2;SDHAF2;SELENOM;SEMA3B;SEMA4F;SEMA5A;SEPT5A;SEPT5B;SERPINE2;SEZ6A;SEZ6B;SHANK2A;SHANK3A;SHANK3B;SHHA;SHISA3;SHISA6;SHISA7A;SHISA7B;SHISA9B;SI:CABZ01090193.1;SI:CH211-146M13.3;SI:CH211-176G13.8;SI:CH211-188F17.1;SI:CH211-204C21.1;SI:CH211-247N2.1;SI:CH211-264F5.8;SI:CH211-276C2.2;SI:CH211-79K12.1;SI:DKEY-231J24.3;SI:DKEY-30K22.7;SI:DKEY-91M11.5;SI:ZFOS-1011F11.2;SIAH2L;SIDT2;SIPA1L1;SKIA;SLC12A2;SLC12A7B;SLC17A6A;SLC17A6B;SLC17A7B;SLC17A8;SLC18A3A;SLC18A3B;SLC1A2A;SLC1A2B;SLC1A3A;SLC1A3B;SLC1A4;SLC1A6;SLC24A1;SLC24A2;SLC30A1A;SLC32A1;SLC44A4;SLC4A10A;SLC4A10B;SLC4A8;SLC5A7;SLC6A1A;SLC6A1B;SLC6A2;SLC6A3;SLC6A6A;SLC6A6B;SLC7A11;SLC7A2;SLC8A2B;SLC9B2;SLITRK3A;SMAD4A;SMARCA4;SMARCA4A;SMPD3;SMURF2;SNAP23.2;SNAP25A;SNAP25B;SNAP47;SNAPIN;SNCAIP;SNCB;SNCGB;SNX19A;SNX19B;SORCS2;SOSTDC1A;SOX11A;SOX13;SOX2;SOX4A;SOX4B;SPG11;SPINA;SPINB;SQSTM1;SRC;SREBF1;SRFA;SRFB;SST1.1;SSTR3;STAU1;STK11;STK3;STRN;STX11B.1;STX1B;STX3;STX3A;STXBP1A;STXBP1B;STXBP4;STXBP5A;SULF2B;SV2A;SV2BA;SV2BB;SV2CA;SYAP1;SYK;SYN2A;SYNGAP1A;SYNGAP1B;SYNGR1A;SYNJ1;SYPB;SYT10;SYT11A;SYT11B;SYT12;SYT13;SYT17;SYT1A;SYT2A;SYT3;SYT4;SYT6A;SYT7A;SYT7B;SYT9A;SYT9B;TAC1;TAX1BP3;TBL1X;TBX3A;TCF7;TCF7L1A;TCF7L1B;TCF7L2;TCIRG1A;TFAP2B;TFAP2C;TFR2;TH;TIAM1A;TLE2A;TLE3A;TLE3B;TM2D3;TMED1A;TMEM108;TMEM131L;TMEM198A;TMEM237B;TMEM64;TMEM9;TMF1;TNC;TNIKA;TNR;TPGS1;TPRG1L;TRH;TRHDE.2;TSC2;TSHR;TSHZ3B;TTBK1A;TTBK1B;TTBK2A;TTC21B;UBR5;UNC119A;UNC119B;UNC13A;UNC13B;USP47;USP8;UTS1;VAMP8;VANGL1;VANGL2;VAX2;VIP;VSNL1A;VSNL1B;WIF1;WNK1B;WNK2;WNT1;WNT10B;WNT4;WNT7AA;WNT7AB;WNT7BB;WNT8B;WWOX;YTHDF1;YWHAG1;ZDHHC12B;ZDHHC2;ZEB2B;ZGC:101785;ZGC:162025;ZNRF3;ZRANB1A;ZRANB1B	ABAT;ABCC4;ABCC8;ABCC8B;ABHD6A;ABHD6B;ABL1;ABR;ACHE;ACSL4B;ACVR1C;ACVR2BA;ADARB1B;ADCY1A;ADCY1B;ADCY5;ADCY8;ADGRA2;ADGRB1A;ADGRB1B;ADIPOQB;ADORA2B;ADRA2B;ADRB2A;AFDNA;AGRN;AGTR1A;AIMP1A;ALPK2;ALS2B;AMOTL2B;AMPH;ANK2A;ANK2B;ANKRD6A;ANO1;ANXA13;ANXA13L;APBA1A;APBA1B;APBA2B;APBA3;APC;APC2;APOEA;APOEB;APPA;AR;ARF2A;ARHGEF19;ARRB2A;ARRB2B;ASIC1A;ASIP1;ATAD1B;ATF4A;ATP2A2B;ATP6AP2;ATP6V0CB;AVP;BACE1;BAMBIA;BAMBIB;BCL7BA;BCL9;BCL9L;BCR;BDNF;BHLHA15;BICC1A;BICC1B;BMP2A;BMP8A;BRSK2B;BSNB;BTBD9;BX548062.1;BX663503.3;C1QTNF1;C2CD2L;C3A.2;C3B.1;CA2;CABZ01037174.1;CABZ01041610.1;CABZ01043952.1;CABZ01043953.1;CABZ01048053.1;CABZ01058721.1;CABZ01063543.1;CABZ01065423.1;CABZ01066921.1;CABZ01076737.1;CABZ01081780.1;CABZ01084793.1;CABZ01086574.1;CABZ01086611.1;CABZ01087566.1;CABZ01088346.1;CABZ01092781.1;CABZ01095001.1;CABZ01113373.1;CACNA1AA;CACNA1AB;CACNA1BA;CACNA1C;CACNA1DA;CACNA1DB;CACNA1EA;CACNA1G;CACNA2D1;CACNA2D1A;CACNB1;CACNB2B;CACNB3B;CACNB4A;CACNG2A;CACNG3B;CACNG4A;CACNG5A;CACNG5B;CACNG7A;CACNG7B;CACNG8A;CACNG8B;CADPS2;CALB2B;CALM1A;CAMK2A;CAMK2B1;CAMK2B2;CAMK2G1;CAMK2G2;CAPRIN2;CASKB;CASQ2;CBLN2A;CBLN2B;CBY1;CCAR2;CCDC186;CCDC88C;CCKAR;CCL38.1;CCN4B;CCN5;CDC20;CDC73;CDH2;CDH29;CDK14;CDK5R1A;CDK5R1B;CEL.1;CEL.2;CELF4;CELSR1A;CELSR2;CELSR3;CFTR;CHGA;CHICO;CHRM3A;CHRNA10A;CHRNA2A;CHRNA3;CHRNA4B;CHRNA5;CHRNB1;CHRNB2;CHRNB3B;CHRND;CHRNG;CLOCKB;CLSTN2;CNP;CNR1;COL1A1B;COLQ;CPE;CPEB3;CPLX2;CPLX2L;CPLX3B;CPLX4A;CR388166.1;CR759836.1;CR769778.1;CR974456.1;CREB1B;CRHB;CRHR1;CRTC1A;CSNK1DB;CSNK1G1;CSNK1G2B;CSNK2A2B;CSPG5A;CTBP2A;CTHRC1B;CTNNB1;CTNNB2;CTNND1;CTNND2A;CU928117.1;CUL3A;CUL3B;CX28.8;CX34.4;CX35.4;CX39.4;CX47.1;CX52.7;CX52.9;CYLDA;CYP46A1.1;CYP46A1.2;CYP46A1.3;DAAM1B;DAAM2;DAB2IPA;DACT3A;DAG1;DAGLA;DAGLB;DBN1;DCC;DDB1;DDIT3;DGKI;DGKZA;DHH;DISC1;DKK3A;DKK3B;DLG1L;DLG2;DLG4A;DLG4B;DLGAP1A;DLGAP1B;DLGAP2A;DLGAP2B;DLGAP3;DLX5A;DNAJC5AA;DNM1A;DNM1B;DOC2B;DRAXIN;DRD1B;DRD2B;DRD4A;DRP2;DTNA;DTNBP1A;DVL1B;DVL3A;DVL3B;DYTN;EDNRAA;EFNA2B;EFNA3B;EFNA5B;EFNB2A;EFNB3A;EFNB3B;EGFRA;EGR2B;EIPR1;ELA2;ELA2L;ELAVL4;ENPEP;ENSAA;EPHA4L;EPHB1;EPHB2B;ERC1;ERC1A;ERC2;EXOC4;EXT1B;F2R;F2RL1.2;FABP11A;FARP1;FAT1A;FBXL20;FBXW4;FERMT1;FERMT2;FGA;FGB;FGF11B;FGF12A;FGF12B;FGF14;FGF18A;FGF20B;FGF3;FGF4;FO704813.1;FO907089.1;FOLR;FOXA1;FOXL2A;FOXL2B;FOXO1A;FOXO1B;FQ311908.1;FQ311928.1;FYNB;FZD1;FZD10;FZD3A;FZD3B;FZD5;FZD6;FZD8A;FZD9A;GABBR1A;GABBR1B;GABBR2;GABRA1;GABRA3;GABRA4;GABRA5;GABRA6A;GABRA6B;GABRB2A;GABRB3;GABRD;GABRG1;GABRG2;GABRR1;GABRR2A;GABRR3B;GAD1B;GAD2;GALR1A;GATA3;GATA4;GCGA;GDF5;GDNFA;GFAP;GIPC1;GJA5A;GJA5B;GJA8A;GJA8B;GLI3;GLRA2;GLRA3;GLSA;GLSB;GLUD1B;GNA14;GNA15.1;GNAI2A;GNAI2B;GNAQ;GNB1B;GPC3;GPC4;GPC6A;GPR27;GPRC5BB;GRAP2A;GRAP2B;GRAPB;GREM1B;GRHL3;GRID2IPA;GRIK1A;GRIK1B;GRIK5;GRIN1A;GRIN1B;GRIN2AA;GRIN2BB;GRIN2CA;GRIN2DB;GRM1A;GRM2A;GRM2B;GRM3;GRM4;GRM5A;GRM5B;GRM7;GRM8A;GRM8B;GSK3AB;GSK3BA;GSK3BB;HADH;HBP1;HCN2B;HCN4;HCN4L;HDR;HECW1B;HIC1;HIF1AB;HMGXB4A;HNF1BB;HOMER1B;HOXA5A;HRASA;HRC;HTR1B;HTR2CL1;HTR3A;HTR4;HTR6;IFT80;IGFBP1B;IGFBP2A;IGFBP2B;IHHA;IHHB;IL15;ILDR1A;ILDR1B;ILK;INHBAB;INSYN1;INVS;IQSEC2B;IRS1;IRS2A;IRS2B;ITGA3A;ITGB1A;ITGB1B;ITGB1B.1;ITGB2;ITPKA;JAGN1B;JPH3;JUPB;KCNA1A;KCNA1B;KCND1;KCNIP2;KCNJ10A;KCNJ11L;KCNJ3A;KCNJ3B;KCNJ5;KCNK3A;KCNN1B;KCNQ2A;KCNQ2B;KCTD13;KDM5BB;KEL;KIF1B;KIF5AA;KIF5BA;KITA;KLF15;KLF7B;KMO;KPNA2;LAMA2;LATS1;LDB1B;LGMN;LIN7A;LO017711.1;LO017802.1;LO018309.1;LO018598.1;LPAR3;LRFN2B;LRP1AA;LRP1AB;LRP4;LRP5;LRP6;LRRC4.1;LRRC4.2;LRRC4CA;LRRK1;LRRK2;LRRTM1;LRRTM2;LYN;LZTS1;LZTS2A;LZTS2B;MAD2L2;MAFAA;MAGI2B;MAPK14A;MAPTA;MAPTB;MARK1;MARK2A;MBPA;MBPB;MCC;MCTP1A;MCTP2A;MCU;MDFI;MDKB;MEF2CB;MEGF8;MERTKA;MESD;MHC1ZFA;MIDN;MIF;MITFB;MPC2;MYOC;NAPAA;NAPAB;NAPBB;NCDN;NDRG2;NDUFAF2;NETO1;NETO1L;NEURL1AA;NF1B;NFATC1;NFATC4;NFKB1;NGFA;NKD3;NKX2.5;NLGN1;NLGN2A;NLGN3A;NLGN4XA;NLGN4XB;NLK2;NOS2B;NOTCH1A;NOTCH1B;NOTUM1A;NPAS4A;NPHP3;NPHP4;NPTNA;NPTNB;NPTX1L;NPTX2A;NPTX2B;NPY;NQO1;NR1D1;NR1H4;NR4A1;NR4A2B;NRG1;NRG3B;NRP1A;NRXN1B;NRXN2;NSMFA;NSMFB;NTNG1A;NTNG2B;NTRK1;NTRK2A;NUDT3B;NUP155;OMPA;OPRM1;OSBP;OTOFA;OTUD5A;OXCT1B;OXT;OXTR;P2RX3B;P2RY1;PAFAH1B1A;PANX1A;PANX3;PARK7;PASK;PAX8;PCDH17;PCDH8;PCK2;PCLOA;PCLOB;PDGFAA;PDGFAB;PDZD11;PENKA;PENKB;PFKFB2A;PFKLA;PFKLB;PFKMA;PFN2L;PGFB;PHEX;PHF24;PIBF1;PIM3;PIN1;PIP5K1CB;PKD1A;PKD2;PKP2;PKP4;PLA2G6;PLAT;PLCB1;PLCG2;PLCL1;PLG;PLP1A;PLP1B;PLPPR4B;PMCHL;PMP22B;PNKD;PNOCA;PORCN;PPARDA;PPFIA3;PPM1J;PPM1NA;PPM1NB;PPP1R9A;PPP1R9BB;PPT1;PRDM15;PREPL;PRICKLE1A;PRICKLE1B;PRICKLE2A;PRICKLE2B;PRKAA1;PRKAA2;PRKACAB;PRKAR2B;PRKCBB;PRKCEB;PRKCG;PRKCZ;PRRT2;PSEN1;PSMC5;PSMD9;PTGIR;PTHLHA;PTK2BB;PTN;PTPN11A;PTPN23A;PTPRA;PTPRNA;PTPRO;PTPRUA;PTPRUB;PXK;PYGO1;RAB11BA;RAB3AB;RAB3B;RAB3GAP1;RAC1A;RACK1;RAF1B;RAP1B;RAPGEF2;RAPGEF4;RARGA;RARGB;RASGRF1;RASGRF2A;RBMS3;RBP4;RBP5;RBPJB;RBX1;RECK;REST;RFX3;RGS8;RIMBP2;RIMS1A;RIMS2;RIMS2A;RIMS3;RNF10;RNF146;RNF19A;RNF220A;ROR1;RPH3AA;RPH3AB;RPS6KA2;RSPO4;RYK;S100A10A;SCG5;SCN12AA;SCN1BA;SCN1BB;SCN3B;SCN4BA;SCN5LAB;SCRIB;SELENOT1A;SEMA5A;SEPT5B;SERP1;SEZ6A;SFRP1A;SFRP2;SFRP5;SHANK2A;SHANK3A;SHHB;SHISA2B;SHISA6;SHISA7A;SI:CABZ01090193.1;SI:CH211-127I16.2;SI:CH211-176G13.8;SI:CH211-188F17.1;SI:CH211-204C21.1;SI:CH211-225P5.8;SI:CH211-234P6.5;SI:CH211-264F5.8;SI:CH211-276C2.2;SI:DKEY-194E6.1;SI:DKEY-231J24.3;SI:DKEY-261H17.1;SI:DKEY-28E7.3;SIAH2L;SIRT4;SKIA;SLC12A7A;SLC12A7B;SLC16A10;SLC16A1A;SLC17A6A;SLC17A6B;SLC17A7B;SLC17A8;SLC18A3A;SLC18A3B;SLC1A1;SLC1A2A;SLC1A2B;SLC1A3B;SLC1A6;SLC24A2;SLC29A1B;SLC30A8;SLC32A1;SLC44A4;SLC4A10A;SLC4A10B;SLC4A8;SLC5A7A;SLC6A1A;SLC6A1B;SLC6A2;SLC6A3;SLC6A4A;SLC6A6A;SLC6A6B;SLC7A11;SLC8A2B;SLC8A3;SLC8B1;SLC9A3R1A;SMAD4A;SMARCA4;SMARCA4A;SMPD3;SNAP23.1;SNAP25A;SNAP25B;SNCB;SNCGB;SNX3;SNX4;SNX6;SORCS2;SORCS3B;SOSTDC1A;SOX10;SOX13;SOX18;SOX2;SOX4B;SOX7;SOX9A;SOX9B;SPA17;SPG11;SPINA;SPINB;SRD5A2A;SRGN;SST1.1;SST2;SSTR3;STAC3;STAU2;STRN;STX11A;STX1B;STX2A;STX2B;STX3A;STXBP1A;STXBP2;STXBP3;STXBP4;STXBP5A;STXBP5B;SV2A;SV2BA;SV2BB;SV2CA;SYK;SYN2A;SYNGAP1A;SYNGAP1B;SYNGR1A;SYNJ2BP;SYPA;SYPB;SYT11A;SYT12;SYT13;SYT15;SYT1A;SYT2A;SYT3;SYT6A;SYT7A;SYT7B;SYT9A;SYT9B;SYTL4;TBL1XR1B;TBX18;TBX3A;TBX5A;TCF7L2;TCIRG1A;TEK;TERT;TFR2;TGFB1A;TGFB1B;TM2D3;TM7SF3;TMED1B;TMEM131L;TMEM198B;TMEM64;TMF1;TNFAIP3;TNFB;TNFRSF11A;TNFRSF1B;TNFSF10;TNFSF11;TNIKA;TNR;TOR1;TPGS1;TRH;TRHDE.2;TRPM2;TRPM4A;TRPM4B.2;TRPV6;TSHZ3B;TTBK2A;TUBB2;UBAC2;UBR5;UCP2;UNC13A;UNC13B;UQCC2;USP14;USP34;USP46;USP47;USP8;UTS1;VAMP3;VANGL1;VANGL2;VAV3B;VAX2;VGLL4B;VIP;VIPB;VPS18;VPS35;VSNL1A;VSNL1B;WNK1A;WNK2;WNT10A;WNT16;WNT3;WNT5B;WNT6B;WNT9B;WU:FC38H03;WWOX;WWTR1;YAP1;YTHDF1;YWHAG1;YWHAH;ZDHHC12A;ZDHHC12B;ZDHHC3A;ZEB2B;ZGC:101785;ZGC:103678;ZGC:113423;ZGC:66484;ZMP:0000000521;ZRANB1A;ZRANB1B
GOBP_CELL_CELL_SIGNALING_BY_WNT	-2.31229	2.01583	1.76687	0.00614924	0.0336099	0.161855
GOBP_CELL_CELL_SIGNALING_INVOLVED_IN_CARDIAC_CONDUCTION	-2.14429	0	-1.97617	0.0166899	0	0.122797
GOBP_CELL_CHEMOTAXIS	2.46873	-2.04855	0	0.00575189	0.0469267	0
GOBP_CELL_COMMUNICATION_INVOLVED_IN_CARDIAC_CONDUCTION	-1.87861	0	0	0.0591988	0	0
GOBP_CELL_CYCLE	-3.06509	-1.9469	3.28125	2.08e-05	0.0704893	0			AAAS;ABRAXAS2;ACTB2;ACTR2A;ACTR3;ACTR5;ACTR8;ACVR1BA;ACVR1BB;ADAM17A;ADARB1A;ADCYAP1B;AGO4;AHCTF1;AJUBA;AKT2;AKT2L;AL929334.1;ALKBH4;ANAPC13;ANAPC15;ANAPC16;ANAPC2;ANAPC4;ANAPC7;ANGEL2;ANKHD1;ANKK1;ANKLE2;ANXA11A;ANXA11B;ANXA1A;ANXA1B;ANXA1C;ANXA1D;APC;APEX1;APEX2;APPA;APPB;APPL2;ARF2A;ARF6A;ARHGEF10;ARHGEF1A;ARHGEF2;ARL3A;ARL3B;ARL8A;ARL8BA;ARNTL1B;ARPP19A;ARPP19B;ASCL1A;ASNS;ASPM;ATAD5A;ATAD5B;ATF5A;ATF5B;ATRXL;AURKA;AURKAIP1;AVEN;AXIN2;AZI2;BABAM1;BABAM2;BACH1B;BAG6L;BANF1;BANP;BAP1;BAXA;BCAT1;BCCIP;BCL2A;BCL2B;BCL2L1;BCR;BECN1;BIN1A;BIN1B;BIN3;BLCAP;BLM;BMP2A;BMP4;BMP7A;BMP7B;BRCA2;BRCC3;BRD7;BRD8;BRINP3A.1;BRINP3A.2;BRINP3B;BRSK2B;BTG1;BTG3;BUB1BB;BX530077.1;BX649250.2;C2CD3;CABLES1;CABZ01040556.1;CABZ01058721.1;CABZ01061894.1;CABZ01072096.1;CABZ01072548.1;CABZ01076667.1;CABZ01084501.2;CABZ01113818.1;CALM1A;CALM2A;CALM3A;CAPN3A;CASP2;CASP8AP2;CAV2;CCAR2;CCDC124;CCDC61;CCNA2;CCNB1;CCNB2;CCNB3;CCNC;CCND1;CCND2A;CCND2B;CCNDBP1;CCNF;CCNG2;CCNH;CCNI;CCNJ;CCNJL;CCNQ;CCNT1;CCNT2A;CCNT2B;CCNY;CCSAPA;CCSAPB;CD2AP;CDC14AB;CDC14B;CDC16;CDC20;CDC23;CDC25D;CDC27;CDC42L;CDC45;CDC5L;CDC7;CDC73;CDCA5;CDK10;CDK11B;CDK13;CDK14;CDK15;CDK16;CDK18;CDK19;CDK2;CDK20;CDK2AP2;CDK5;CDK5R1A;CDK5R1B;CDK5R2A;CDK5RAP2;CDK6;CDK7;CDK8;CDKL1;CDKN1BA;CDKN1BB;CDKN1CA;CDKN1CB;CDKN2C;CDKN2D;CECR2;CENPE;CENPF;CENPH;CENPK;CENPV;CEP120;CEP131;CEP152;CEP44;CEP55L;CEP63;CEP68;CEP72;CEP76;CEP97;CETN2;CETN3;CFL1;CHAF1B;CHEK1;CHES1;CHFR;CHMP1A;CHMP1B;CHMP2A;CHMP2BB;CHMP3;CHMP4BA;CHMP4BB;CHMP5A;CHMP5B;CHMP6B;CHMP7;CHORDC1B;CHTF18;CHTF8;CITED2;CKAP5;CKS1B;CLASP1A;CLASP2;CLIP1A;CLOCKA;CLOCKB;CLTCB;CLTCL1;CNPPD1;CNTRL;COPS5;CPSF3;CR846082.1;CREBL2;CRLF3;CROCC2;CRY1A;CRY1B;CSNK1DA;CSNK1DB;CSNK2A2A;CSNK2A2B;CSPP1A;CSPP1B;CTBP1;CTCF;CTDNEP1B;CTDSP1;CTDSPLB;CTNNB1;CTNNB2;CU929259.1;CU929418.2;CUL1B;CUL2;CUL3A;CUL3B;CUL4B;CX43;CYLDA;CYP26B1;DAB2IPB;DACHD;DACT1;DAPK3;DBF4;DBF4B;DCLRE1A;DCTN1A;DCTN1B;DCTN2;DCTN3;DCUN1D3;DDB1;DDIT3;DDX11;DDX39B;DDX3XA;DDX3XB;DHCR24;DIS3L2;DLGAP5;DMAP1;DNM2A;DNM2B;DOT1L;DRD2A;DRD3;DRG1;DSCC1;DSN1;DTL;DYNC1LI1;DYNLT1;DYNLT3;DYRK3;E2F3;E2F5;E2F7;ECRG4A;ECRG4B;EDN3B;EFHC1;EGFRA;EHMT2;EIF4EA;EIF4G1A;EIF4G2A;EIF4G2B;EME1;EML1;EML4;ENSAB;EP300A;EP300B;EP400;EPB41A;EPC1A;EPC2;EPS8A;ERCC1;ERCC2;ERCC3;ERCC4;ERCC6;ERH;ESCO1;ETAA1;EVI5A;EVI5B;EXO1;EZH2;EZRB;FANCD2;FANCI;FBXL17;FBXL22;FBXL7;FBXL8;FBXO7;FBXW11A;FBXW5;FBXW7;FEN1;FGF8A;FGF8B;FGFR2;FO082877.1;FO834799.1;FO834823.1;FOSL1A;FOXC1A;FOXC1B;FOXG1A;FOXM1;FOXO4;FP016005.1;FP236318.3;FSD1;FZD3A;FZD3B;GADD45AB;GADD45GB.1;GADD45GIP1;GAK;GAS1A;GAS1B;GAS2A;GATA6;GFI1AB;GFI1B;GIGYF2;GINS1;GINS3;GIT1;GLI1;GNAI2A;GNAI3;GOLGA2;GPNMB;GPSM2;GSPT1L;GTF2H1;GTPBP4;HACE1;HAUS1;HAUS6;HECA;HECW2B;HEPACAMA;HEXIM1;HFM1;HGFA;HGFB;HNRNPUA;HNRNPUB;HPGD;HRASA;HRASB;HSP70.1;HSP70.2;HSP70.3;HSP70L;HSP90AB1;HTT;ID2A;ID4;IFFO1A;IGF2A;IGF2B;IK;IKZF1;ING1;ING2;ING3;ING4;ING5A;INHBAA;INO80;INO80B;INO80C;INO80DA;INO80DB;INO80E;INSM1A;INSM2;INSRA;INSRB;INTS13;INTS3;IPO7;IQGAP1;IST1;ITGB1A;ITGB1B;ITGB1B.1;ITGB1B.2;JADE2;JADE3;JTB;JUND;KANK2;KAT14;KAT2A;KAT2B;KAT7B;KATNA1;KATNB1;KCNH5B;KDM8;KHDRBS1A;KHDRBS1B;KIF11;KIF15;KIF22;KIF25;KIF2A;KIF3B;KIFC1;KIZ;KLF4;KLHL18;KLHL21;KLHL42;KNL1;KNSTRN;KPNB1;KPNB3;LATS1;LATS2;LFNG;LIG1;LIG3;LIMK2;LIN54;LIN9;LLGL1;LLGL2;LMLN;LMNA;LO018309.1;LO018629.1;LPIN1;LRP5;LRRCC1;LSM11;LSM14AA;LSM14AB;LZTS1;MAD1L1;MAD2L2;MADD;MAEA;MAP2K6;MAP3K11;MAP9;MAPK12A;MAPK13;MAPK14A;MAPK14B;MAPK15;MAPK3;MAPK4;MAPK6;MAPK7;MAPRE1A;MAPRE1B;MAPRE2;MAPRE3A;MAPRE3B;MARF1;MARK4;MARVELD1;MAU2;MBIP;MBLAC1;MBTD1;MCM2;MCM3;MCM4;MCM5;MCM6;MCM7;MCMBP;MCMDC2;MCPH1;MCRS1;MCTS1;MDC1;MDM1;MDM2;MDM4;MEAF6;MECOM;MECP2;MED1;MEIS2A;MELK;MEPCE;METTL3;MICAL3A;MICAL3B;MIS12;MITD1;MLF1;MN1A;MN1B;MNAT1;MNTA;MPLKIP;MRE11A;MRNIP;MRPL41;MS4A17A.1;MS4A17A.11;MS4A17A.5;MS4A17A.7;MS4A17A.8;MSH6;MTBP;MYB;MYBBP1A;MYBL1;MYCA;MYCB;MYH10;MYH9A;MYH9B;MYO19;NABP2;NAT10;NBN;NCAPD2;NCAPD3;NCAPH;NCAPH2;NCOR1;NDC1;NDC80;NDE1;NDNL2;NEK1;NEK6;NEK7;NFRKB;NIN;NIPBLA;NIPBLB;NLE1;NOLC1;NOP53;NPAT;NPM1A;NPR1A;NR2E1;NR2F2;NR3C1;NRDE2;NSFL1C;NSUN2;NTMT1;NUBP1;NUDC;NUDT15;NUDT6;NUF2;NUP37;NUP43;NUSAP1;OBSL1A;OBSL1B;ODF2A;OIP5;ORC1;OSGIN2;P3H4;PAF1;PAFAH1B1A;PAFAH1B1B;PAGR1;PAK4;PARD3AB;PARD3BB;PARD6A;PARD6GB;PARP3;PAX6A;PAX6B;PAXIP1;PBK;PBRM1;PBRM1L;PCID2;PCNA;PCNP;PCNT;PDCD2L;PDE3A;PDIK1L;PDXP;PER2;PES;PHACTR4B;PHB2A;PHF13;PHF8;PHGDH;PHIP;PHOX2BB;PIBF1;PIK3C3;PIK3R4;PIM3;PIN1;PINX1;PKD2;PKMYT1;PKN2;PLAGL2;PLAGX;PLK2A;PLK3;PLK4;PLRG1;POLA1;POU4F1;PPM1AB;PPM1DA;PPM1G;PPME1;PPP1CB;PPP1R10;PPP1R12A;PPP1R13BA;PPP1R15A;PPP1R9BB;PPP2R2D;PPP2R5B;PPP5C;PPP6C;PRCC;PRDM11;PRKACAB;PRKCAB;PRKCBA;PRKCDA;PRKDC;PRMT2;PRMT5;PROX1A;PRPF19;PRPF40A;PRR11;PSMC3IP;PSME2;PSMG2;PTCH1;PTENB;PTGS2A;PTGS2B;PTK6A;PTP4A1;PTPN11A;PTPN3;PTPRK;PUM1;RAB11A;RAB35B;RACK1;RAD1;RAD17;RAD21A;RAD21B;RAD23AA;RAD50;RAD51;RAD51AP1;RAD51C;RAD51D;RAD54B;RAD54L;RAD9A;RALAA;RALAB;RALBB;RAN;RASA1A;RASA1B;RASSF1;RASSF2A;RASSF4A;RB1;RB1CC1;RBBP4;RBL1;RBL2;RBM14B;RBM38;RBM7;RCBTB1;RCC1;RFWD3;RHOUA;RIF1;RIOK2;RNF2;RNF20;RNF40;RNF8;ROCK1;ROCK2A;ROCK2B;RPA1;RPA2;RPA3;RPL23;RPL24;RPRD1B;RPRMA;RPRMB;RPS27L;RPS6;RPS6KA1;RPS6KA3B;RRM1;RRP8;RRS1;RTEL1;RTF2;RTKN;RUNX3;RUVBL1;S100S;S100T;SBDS;SCRIB;SEH1L;SELENOH;SEPT5A;SEPT7B;SEPT8A;SEPT9A;SEPT9B;SETX;SFPQ;SFRP1A;SGSM3;SH3GLB1A;SH3GLB1B;SI:BUSM1-105L16.2;SI:CH1073-266P11.2;SI:CH211-13F8.1;SI:CH211-160F23.7;SI:CH211-161H7.4;SI:CH211-194B1.1;SI:CH211-195D17.2;SI:CH211-199G17.9;SI:CH211-244O22.2;SI:CH211-266I6.3;SI:CH211-59D17.3;SI:CH73-21K16.1;SI:CH73-56D11.5;SI:DKEY-121A11.3;SI:DKEY-217D24.6;SI:DKEY-230P4.1;SI:DKEY-243I1.1;SI:DKEY-54N8.2;SI:DKEY-67C22.2;SI:DKEY-7J14.6;SI:DKEY-91M11.5;SI:DKEY-92F12.2;SI:ZFOS-452G4.1;SIAH1;SIAH2L;SIN3AA;SIN3AB;SIRT1;SIRT7;SIX3A;SKA2;SKA3;SKILA;SKILB;SLC16A1B;SLC39A5;SLC6A4A;SMARCB1B;SMC1AL;SMC3;SMC5;SMIM22;SMOC2;SND1;SNX18A;SNX18B;SNX9B;SOX19A;SOX19B;SOX2;SOX7;SOX9A;SPAST;SPATA22;SPC24;SPC25;SPDL1;SPECC1LA;SPECC1LB;SPICE1;SPINA;SPIRE1A;SPIRE1B;SPIRE2;SPOUT1;SPTBN1;SRA1;SRC;SRSF2A;SRSF2B;SRSF5B;SSX2IPA;ST14A;ST14B;STAG1A;STAG1B;STAG2A;STAG2B;STAMBPA;STAMBPB;STAT3;STAT5A;STEAP3;STK10;STK11;STK35L;STMN1A;STMN1B;STRADA;SUGT1;SUN1;SUV39H1B;SVILB;SYF2;TACC1;TADA2A;TAF1;TAF10;TAF2;TAF6;TAL1;TAOK1A;TAOK1B;TAOK2A;TAOK2B;TAOK3A;TAOK3B;TARDBPL;TBCD;TBCE;TBRG1;TBRG4;TENT4A;TENT4B;TERF1;TERFA;TET2;TFAP4;TFDP1A;TFDP2;TGFB1A;TGFB1B;TGFB2;TGFBR1A;TGFBR1B;TGM1L1;TGM1L2;TGM1L4;THOC1;THOC5;TIMELESS;TIPIN;TIPRL;TLK1A;TLK1B;TLK2;TMEM176L.3A;TMEM67;TMOD2;TOM1L2;TOP2A;TOP2B;TOP3A;TOPAZ1;TP53;TP53BP1;TP73;TPPP;TPRA;TPRA1;TPRB;TPX2;TRAPPC12;TRIM36;TRIM37;TRIM71;TRIOBPB;TRIP13;TRRAP;TSC2;TSPY;TTC19;TTL;TUBA1B;TUBA2;TUBA4L;TUBB1;TUBG1;TUBGCP2;TUBGCP3;TUBGCP4;TUBGCP5;TUSC2B;TXLNG;TXNIPA;TXNIPB;TXNL4A;TXNL4B;UBB;UBE2B;UBE2IA;UBE2L3B;UBE2S;UBR2;UHMK1;UHRF1;UNC119A;UNC119B;UPF1;USP16;USP19;USP22;USP28;USP2A;USP3;USP33;USP37;USP39;USP44;USP47;USP8;USP9;UTP14C;UVRAG;UXT;VASH1;VCP;VCPIP1;VPS4A;VPS4B;VPS72A;VPS72B;VRK1;WACA;WAPLB;WASHC5;WASLA;WASLB;WDHD1;WDR12;WDR5;WDR6;WDR76;WNT10B;WNT4;WNT5A;WRAP73;WTAP;XPC;XPO1A;XPO1B;YEATS4;YTHDF2;YWHAQA;YWHAQB;YY1A;YY1B;ZAK;ZBTB17;ZBTB49;ZC3HC1;ZFHX3;ZFP36L1A;ZFP36L2;ZFYVE26;ZGC:103759;ZGC:162255;ZGC:63587;ZGC:86839;ZMYND11;ZNF207B;ZNF318;ZW10;ZWILCH
GOBP_CELL_CYCLE_CHECKPOINT_SIGNALING	-1.58379	0	0	0.177894	0	0
GOBP_CELL_CYCLE_DNA_REPLICATION	-1.78056	0	0	0.085167	0	0
GOBP_CELL_CYCLE_DNA_REPLICATION_INITIATION	0	0	1.61445	0	0	0.23244
GOBP_CELL_CYCLE_PHASE_TRANSITION	-1.57523	0	1.8962	0.182861	0	0.10633
GOBP_CELL_CYCLE_PROCESS	-2.5783	-2.04328	2.70067	0.00102836	0.047891	0.00133015			AAAS;ABRAXAS2;ACTR2A;ACTR3;ACVR1BA;ACVR1BB;ADAM17A;AGO4;AHCTF1;ALKBH4;ANAPC15;ANAPC4;ANAPC7;ANKHD1;ANKK1;ANKLE2;ANXA11A;ANXA11B;ANXA1A;ANXA1B;ANXA1C;ANXA1D;APC;APEX1;APPA;APPB;APPL2;ARF2A;ARHGEF10;ARL3A;ARL3B;ARPP19A;ARPP19B;ASPM;ATAD5A;ATAD5B;ATF5A;ATF5B;ATR;ATRXL;AURKA;AURKAIP1;AVEN;AXIN2;BABAM1;BABAM2;BACH1B;BAG6L;BANF1;BCAT1;BCCIP;BCL2A;BCL2B;BCL2L1;BECN1;BIN1A;BIN1B;BIN3;BLM;BMP4;BMP7A;BMP7B;BRCA2;BRCC3;BRD7;BRSK2B;BUB1BB;BX649250.2;C2CD3;CABZ01058721.1;CABZ01061894.1;CABZ01072548.1;CABZ01084501.2;CALM1A;CALM2A;CALM3A;CAPN3A;CASP2;CAV2;CCAR2;CCDC61;CCNA2;CCNB1;CCNB2;CCNB3;CCNC;CCND1;CCND2A;CCND2B;CCNF;CCNG2;CCNH;CCNI;CCNJ;CCNJL;CCNQ;CCNY;CCSAPA;CCSAPB;CDC14AB;CDC14B;CDC16;CDC20;CDC23;CDC25D;CDC27;CDC42L;CDC45;CDC5L;CDC7;CDC73;CDCA5;CDK10;CDK13;CDK14;CDK15;CDK16;CDK18;CDK2;CDK2AP2;CDK5;CDK5R1A;CDK5R1B;CDK5RAP2;CDK6;CDK7;CDKN1BA;CDKN1BB;CDKN1CA;CDKN1CB;CDKN2C;CDKN2D;CECR2;CENPE;CENPF;CENPH;CENPK;CENPV;CEP120;CEP131;CEP152;CEP44;CEP55L;CEP63;CEP68;CEP72;CEP76;CEP97;CETN2;CETN3;CFL1;CHEK1;CHES1;CHFR;CHMP1A;CHMP1B;CHMP2A;CHMP2BB;CHMP3;CHMP4BA;CHMP4BB;CHMP5A;CHMP5B;CHMP6B;CHMP7;CHORDC1B;CHTF8;CKAP5;CKS1B;CLASP1A;CLASP2;CLOCKA;CLOCKB;CLTCB;CPSF3;CRLF3;CROCC2;CRY1A;CRY1B;CSNK1DA;CSNK1DB;CSNK2A2A;CSNK2A2B;CSPP1A;CSPP1B;CTCF;CTDNEP1B;CTDSP1;CTDSPLB;CTNNB1;CTNNB2;CU929259.1;CUL1B;CUL2;CUL3A;CUL3B;CUL4B;CX43;CYP26B1;DAB2IPB;DACHD;DACT1;DAPK3;DBF4;DBF4B;DCTN1A;DCTN1B;DCTN2;DCTN3;DCUN1D3;DDB1;DDX11;DDX39B;DDX3XA;DDX3XB;DIS3L2;DLGAP5;DNM2A;DNM2B;DOT1L;DRD2A;DRD3;DRG1;DSCC1;DSN1;DTL;DYNC1LI1;DYNLT1;DYRK3;E2F3;E2F7;ECRG4A;ECRG4B;EDN3B;EFHC1;EGFRA;EHMT2;EIF4EA;EIF4G1A;EME1;EML1;EML4;ENSAB;EPS8A;ERCC1;ERCC2;ERCC3;ERCC4;ERCC6;ESCO1;ETAA1;EZH2;EZRB;FANCD2;FBXL17;FBXL22;FBXL7;FBXL8;FBXO7;FBXW11A;FBXW5;FBXW7;FEN1;FGF8A;FGF8B;FO834799.1;FO834823.1;FOXM1;FOXO4;FP016005.1;FSD1;GADD45AB;GATA6;GFI1AB;GFI1B;GIGYF2;GINS1;GINS3;GIT1;GLI1;GNAI3;GOLGA2;GPNMB;GPSM2;GSPT1L;HAUS1;HAUS6;HECW2B;HFM1;HNRNPUA;HNRNPUB;HSP70.1;HSP70.2;HSP70.3;HSP70L;HTT;ID2A;ID4;IFFO1A;IGF2A;IGF2B;IK;ING2;ING4;INHBAA;INO80;INSM1A;INSM2;INSRA;INSRB;INTS13;INTS3;IST1;ITGB1A;ITGB1B;ITGB1B.1;ITGB1B.2;JTB;KANK2;KAT2A;KAT2B;KATNB1;KCNH5B;KDM8;KHDRBS1A;KHDRBS1B;KIF11;KIF15;KIF22;KIF25;KIF2A;KIF3B;KIFC1;KIZ;KLF4;KLHL18;KLHL21;KNL1;KNSTRN;KPNB1;LATS1;LATS2;LIG1;LIMK2;LLGL1;LLGL2;LMNA;LO018309.1;LO018629.1;LPIN1;LRP5;LSM11;LSM14AA;LSM14AB;LZTS1;MAD1L1;MAD2L2;MAP3K11;MAP9;MAPK14A;MAPK14B;MAPK15;MAPRE1A;MAPRE1B;MAPRE2;MAPRE3A;MAPRE3B;MARF1;MARK4;MAU2;MBLAC1;MCM2;MCM3;MCM4;MCM6;MCMBP;MCPH1;MDC1;MDM1;MDM2;MECP2;MED1;MELK;MEPCE;MIS12;MITD1;MLF1;MN1A;MN1B;MNAT1;MRE11A;MRNIP;MSH6;MTBP;MYBBP1A;MYBL1;MYCA;MYCB;MYH10;MYH9A;MYH9B;MYO19;NABP2;NAT10;NBN;NCAPD2;NCAPD3;NCAPH;NCAPH2;NCOR1;NDC1;NDC80;NDE1;NEK6;NEK7;NIN;NIPBLA;NIPBLB;NOP53;NPAT;NPM1A;NSFL1C;NSUN2;NTMT1;NUBP1;NUDC;NUF2;NUSAP1;OBSL1A;OBSL1B;ODF2A;ORC1;P3H4;PAF1;PAFAH1B1A;PAFAH1B1B;PAGR1;PARD6A;PARD6GB;PARP3;PAX6A;PAX6B;PAXIP1;PCID2;PCNA;PCNT;PDE3A;PDXP;PHB2A;PHF13;PHF8;PHGDH;PHIP;PHOX2BB;PIBF1;PIK3C3;PIK3R4;PIN1;PINX1;PKD2;PKMYT1;PKN2;PLK2A;PLK3;PLK4;PLRG1;POLA1;PPM1DA;PPME1;PPP1R10;PPP1R12A;PPP1R9BB;PPP2R2D;PPP2R5B;PPP6C;PRKCAB;PRKCBA;PRKDC;PRMT2;PRMT5;PROX1A;PRPF19;PRPF40A;PSMC3IP;PSME2;PSMG2;PTENB;PTPN11A;RAB11A;RAB11FIP4B;RAB35B;RAD1;RAD17;RAD21A;RAD21B;RAD50;RAD51;RAD51AP1;RAD51C;RAD51D;RAD54B;RAD54L;RAD9A;RAN;RASA1A;RASA1B;RB1;RBL1;RBL2;RBM14B;RCC1;RFWD3;RHOUA;RIOK2;RMDN1;ROCK1;ROCK2A;ROCK2B;RPA2;RPL23;RPL24;RPRD1B;RPS27L;RPS6;RRM1;RRP8;RRS1;RTEL1;RTF2;RTKN;S100S;S100T;SBDS;SEH1L;SELENOH;SEPT5A;SEPT7B;SEPT8A;SEPT9A;SEPT9B;SETX;SFPQ;SFRP1A;SH3GLB1A;SH3GLB1B;SI:BUSM1-105L16.2;SI:CH1073-266P11.2;SI:CH211-13F8.1;SI:CH211-161H7.4;SI:CH211-194B1.1;SI:CH211-195D17.2;SI:CH211-199G17.9;SI:CH211-244O22.2;SI:CH211-266I6.3;SI:CH73-21K16.1;SI:DKEY-121A11.3;SI:DKEY-217D24.6;SI:DKEY-230P4.1;SI:DKEY-243I1.1;SI:DKEY-67C22.2;SI:DKEY-92F12.2;SI:ZFOS-452G4.1;SIN3AA;SIN3AB;SIRT1;SIRT7;SIX3A;SLC16A1B;SLC39A5;SMC1AL;SMC3;SMC5;SND1;SNX18A;SNX18B;SNX9B;SOX19A;SOX19B;SOX2;SOX7;SOX9A;SPAST;SPATA22;SPC24;SPC25;SPDL1;SPICE1;SPIRE1A;SPIRE1B;SPIRE2;SPTBN1;SSX2IPA;STAG1A;STAG1B;STAG2A;STAG2B;STAMBPA;STAMBPB;STK11;STMN1A;STMN1B;STRADA;SUN1;SVILB;SYF2;TACC1;TAF1;TAF10;TAF2;TAOK1A;TAOK1B;TAOK2A;TAOK2B;TAOK3A;TAOK3B;TBCE;TENT4A;TERF1;TERFA;TFAP4;TFDP1A;THOC1;THOC5;TIMELESS;TIPIN;TIPRL;TMEM67;TMOD2;TOM1L2;TOP2A;TOP2B;TOP3A;TOPAZ1;TP53;TP53BP1;TPPP;TPRA;TPRA1;TPRB;TPX2;TRAPPC12;TRIM36;TRIM37;TRIM71;TRIP13;TTC19;TTL;TUBB1;TUBG1;TUBGCP2;TUBGCP3;TUBGCP4;TUBGCP5;TXLNG;UBB;UBE2B;UBE2IA;UBE2L3B;UBE2S;UBR2;UNC119A;UNC119B;UPF1;USP16;USP19;USP28;USP33;USP37;USP44;USP47;USP8;UVRAG;UXT;VCP;VPS4A;VPS4B;VRK1;WACA;WAPLB;WASHC5;WASLA;WASLB;WDR6;WDR76;WNT10B;WNT4;WNT5A;WRAP73;XPC;XPO1A;XPO1B;YTHDF2;ZAK;ZBTB17;ZFP36L1A;ZFP36L2;ZFYVE26;ZGC:103759;ZGC:63587;ZGC:86839;ZNF207B;ZW10;ZWILCH
GOBP_CELL_DEATH_IN_RESPONSE_TO_OXIDATIVE_STRESS	2.15269	0	0	0.0285977	0	0
GOBP_CELL_DIFFERENTIATION_IN_HINDBRAIN	0	1.6743	0	0	0.131979	0
GOBP_CELL_DIFFERENTIATION_IN_SPINAL_CORD	-1.53897	1.59431	0	0.201103	0.173504	0
GOBP_CELL_DIVISION	2.25699	-2.39506	2.31907	0.0175332	0.00813493	0.0170913
GOBP_CELL_FATE_COMMITMENT	-1.49361	0	1.94955	0.228996	0	0.0890907
GOBP_CELL_FATE_DETERMINATION	0	1.87253	0	0	0.0620567	0
GOBP_CELL_FATE_SPECIFICATION	-1.53946	0	1.74833	0.201072	0	0.170828
GOBP_CELL_GROWTH	-2.31299	2.13659	0	0.00614773	0.0176078	0
GOBP_CELL_JUNCTION_ASSEMBLY	-4.2899	3.51192	-2.00704	0	0	0.112941	ABL1;ACE2;ADD2;ADGRB1A;ADGRB1B;ADGRB3;ADGRF8;ADGRL3;ADGRL3.1;AFDNA;AGRN;AMIGO3;ANK2A;ANK2B;APC;APODA.2;APPA;APPB;ARHGEF7A;ARVCFA;ARVCFB;AVP;BCAS3;BCR;BDNF;BSNB;CABZ01044277.1;CABZ01046980.1;CABZ01061894.1;CABZ01066921.1;CABZ01068246.1;CABZ01086611.1;CABZ01112461.1;CAMSAP3;CBLN2B;CDH10A;CDH11;CDH18;CDH18A;CDH2;CDH22;CDH24A;CDH24B;CDH7A;CEL.1;CEL.2;CHRNB2;CLASP1A;CLASP2;CLDN10B;CLDN19;CLDN2;CLSTN1;CLSTN2;CNTN5;CNTNAP2B;COL19A1;COLQ;CORO2BB;CTNNB1;CTNNB2;CTNND1;CTNND2A;CTTN;CUX2B;CX52.7;DLG1L;DLG5A;DNER;DRD1B;DRD2A;DRD2B;DSCAMB;DST;DVL1B;ECT2;EFNA5B;EFNB2A;EIF4G1A;EPB41L3A;EPB41L5;EPHA3;EPHB1;EPHB2A;EPHB2B;EPHB3A;ERBB4B;ESAMA;ESAMB;FARP1;FBXO45;FMN1;FP236735.1;FQ377603.1;FRMPD2;FZD1;FZD5;GABRA1;GABRB2A;GAP43;GPC6A;GPM6BB;GRID2;HDAC7A;HIPK1A;IL1RAPL1B;IL1RAPL2;IRX3A;IRX3B;ITGA6A;JUPB;KIRREL3;KIRREL3A;LDB1B;LGI2A;LHFPL4A;LIM2.5;LINGO2A;LINGO2B;LO017650.1;LRFN5A;LRP4;LRRC24;LRRC4.1;LRRC4.2;LRRC4BB;LRRTM1;LRRTM2;LRTM2A;MAP4K4;MDGA1;MEF2CB;MYO9AA;MYO9AB;NECTIN1B;NLGN1;NLGN2A;NLGN3A;NLGN4XA;NLGN4XB;NPAS4A;NPHP4;NPTNA;NPTNB;NPTX1L;NR1H4;NRCAMA;NRG1;NRXN1B;NRXN2;NTN1B;NTNG2A;NTNG2B;NTRK1;NTRK2A;NTRK2B;NTRK3A;NTRK3B;OXT;OXTR;PAK2A;PAK2B;PARD3AB;PARD6B;PCDH17;PCLOA;PCLOB;PDLIM5A;PEAK1;PIP5K1CA;PIP5K1CB;PKP2;PKP3B;PKP4;PLXNB1A;PLXNB1B;PLXNB2A;PLXNB2B;POU4F1;PRKACAB;PRKCAB;PTENB;PTK2AA;PTPRA;PTPRJB.1;PTPRK;PTPRO;RAC1B;RAPGEF1A;RAPGEF1B;RAPGEF2;ROBO2;S100A10A;SDK1A;SDK2B;SETD5;SHANK2A;SHANK3B;SI:CH1073-209E23.1;SI:CH211-160O17.4;SI:CH211-276C2.2;SI:DKEY-11O18.5;SI:DKEY-183C2.4;SI:DKEY-208K22.6;SI:DKEY-92J12.5;SIX4B;SLIT1B;SLITRK2;SLITRK3A;SLITRK5A;SLITRK5B;SLKB;SMAD3B;SMAD7;SPOCK2;SPTBN2;SRFA;STAU2;TAOK2A;TAOK2B;TEK;TESK2;THBS2A;TJP1A;TJP1B;TLN2A;TLN2B;VCLA;VCLB;WDPCP;WDR1;ZDHHC12B;ZGC:154006;ZGC:172282	ACTB2;ADD2;ADGRB1A;ADGRB1B;ADGRB3;ADGRL3;ADGRL3.1;ADNPB;AFDNA;AGRN;AGT;AMIGO1;ANK2B;APC;APODA.1;APODB;APPA;APPB;ARF6A;ARHGEF7A;ARVCFA;ARVCFB;AVP;BCAS3;BCL2A;BCL2B;BCR;BDNF;BSNB;CABZ01046980.1;CABZ01064472.1;CABZ01086611.1;CABZ01090373.1;CABZ01112461.1;CAMSAP3;CBLN1;CBLN2A;CBLN2B;CDH10A;CDH18;CDH18A;CDH2;CDH22;CDH24A;CDH24B;CDH6;CDH7A;CDK5;CHRNB2;CLASP1A;CLASP2;CLDN1;CLDN12;CLDN15LB;CLDN2;CLSTN1;CNTN5;CNTNAP2B;CR846082.1;CTNND2A;CUX2B;CX43;CX52.6;CX52.7;DLG5A;DNER;DRD1B;DRD2A;DSCAMB;DST;DVL1B;EEF2K;EFNA5B;EPB41L3A;EPB41L3B;EPHB1;EPHB2A;EPHB2B;EPHB3A;ERBB4B;ESAMA;ESAMB;F11R.1;FARP1;FBXO45;FLOT1A;FLRT3;FP016005.1;FQ377603.1;FRMPD2;FSCN1A;GABRA1;GABRG2;GPC6A;GPM6AA;GPM6AB;GRID2;HIPK1A;IL1RAPL1A;IL1RAPL1B;IL1RAPL2;IRX3B;ITGA6L;ITGB1BP1;JAM3A;JUPB;KIRREL3;KIRREL3A;LDB1A;LDB1B;LGI2A;LIM2.4;LIM2.5;LINGO2A;LINGO2B;LO017650.1;LRFN5A;LRRC24;LRRC4.1;LRRC4.2;LRRC4BB;LRRN3B;LRRTM1;LRRTM2;LRTM2A;MAP1B;MAP4K4;MARVELD3;MDGA1;MECP2;MEF2CB;MICALL2A;MYO9AB;NECTIN1B;NEGR1;NLGN1;NLGN2A;NLGN3A;NLGN4XB;NPHP1;NPHP4;NPTNA;NPTNB;NPTX1L;NRCAMA;NRG1;NRP1A;NRXN1B;NRXN2;NTN1A;NTN1B;NTNG2A;NTNG2B;NTRK2A;NTRK2B;NTRK3A;NTRK3B;OCLNB;OPHN1;OXT;PAK2B;PCDH17;PCLOA;PCLOB;PIP5K1CA;PIP5K1CB;PKP1B;PKP4;PLXNB2B;POF1B;POU4F1;PRKACAB;PRKCAB;PTENB;PTK2AA;PTK2BA;PTPRK;PTPRO;RAPGEF1A;RAPGEF2;ROBO2;S100S;S100T;SDK1A;SDK2B;SHANK2A;SHANK3A;SHANK3B;SI:CH211-160O17.4;SI:CH211-276C2.2;SI:CH73-21K16.5;SI:DKEY-91M11.5;SI:DKEY-92J12.5;SLIT1B;SLITRK2;SLITRK3A;SLITRK5A;SLITRK5B;SLITRK6;SLKA;SMAD7;SPOCK2;SPTBN2;SRC;SRFA;SRFB;STRN;TAOK2B;TESK2;TJP1B;TLN2B;TRIP6;VEGFAA;WNT7AA;ZDHHC12B;ZGC:172282
GOBP_CELL_JUNCTION_MAINTENANCE	-2.89886	2.40904	-2.36497	7.88e-05	0.0036838	0.0235967			BSNB;CABZ01086611.1;CAMSAP3;CBLN10;CBLN11;CBLN18;CBLN20;CBLN2A;CELA1.4;CELA1.6;CSF1RB;CTBP2A;DLG1L;DLG4A;DLG4B;ERC1;ERC1A;ERC2;F2RL1.2;FERMT2;KIFC3;NLGN2A;PCLOA;PCLOB;PLEKHA7B;RAB3AB;SHANK2A;SI:CH73-44M9.5;SI:DKEYP-66D1.7;SYNGAP1A;SYNGAP1B;TJP1A;TJP1B;WHRNA
GOBP_CELL_JUNCTION_ORGANIZATION	-5.55683	4.2744	-2.86991	0	0	0.00136869	ABCC8B;ABHD17AA;ABHD17AB;ABI2B;ABL1;ACE2;ADD1;ADD2;ADGRB1A;ADGRB1B;ADGRB3;ADGRF8;ADGRL1A;ADGRL3;ADGRL3.1;AFDNA;AGRN;AMIGO3;ANK2A;ANK2B;ANK3A;APC;APODA.2;APOEA;APPA;APPB;ARHGAP22;ARHGAP39;ARHGAP44;ARHGEF7A;ARVCFA;ARVCFB;AVP;BCAN;BCAS3;BCR;BDNF;BSNB;BX548062.1;C1QL3A;C1QL3B;CABZ01041494.1;CABZ01044277.1;CABZ01046980.1;CABZ01061894.1;CABZ01066921.1;CABZ01068246.1;CABZ01084617.1;CABZ01086611.1;CABZ01112461.1;CABZ01113373.1;CACNB1;CACNB2A;CACNB2B;CACNB4A;CACNG2A;CAMK2B1;CAMK2B2;CAMKVA;CAMKVB;CAMSAP3;CBLN18;CBLN20;CBLN2B;CDC20;CDH10A;CDH11;CDH18;CDH18A;CDH2;CDH22;CDH24A;CDH24B;CDH7A;CDK5R1A;CDKL5;CEL.1;CEL.2;CELA1.4;CELA1.6;CHRNB2;CLASP1A;CLASP2;CLDN10B;CLDN19;CLDN2;CLSTN1;CLSTN2;CNKSR2A;CNKSR2B;CNTN5;CNTNAP2B;COL19A1;COLQ;CORO2BB;CR769778.1;CSF1RB;CTBP2A;CTNNA2;CTNNB1;CTNNB2;CTNND1;CTNND2A;CTTN;CTTNBP2;CUX2B;CX52.7;DAB2IPA;DAB2IPB;DAG1;DBN1;DCTN1A;DCTN1B;DIP2A;DISC1;DLG1L;DLG4A;DLG4B;DLG5A;DLGAP3;DNER;DOCK10;DRD1B;DRD2A;DRD2B;DRP2;DSCAMB;DST;DVL1B;ECT2;EFNA5B;EFNB2A;EIF4G1A;ELFN1B;EPB41L3A;EPB41L5;EPHA3;EPHA4A;EPHB1;EPHB2A;EPHB2B;EPHB3A;ERBB4B;ERC1;ERC1A;ERC2;ESAMA;ESAMB;FARP1;FBXO45;FMN1;FP236735.1;FQ377603.1;FRMPD2;FYNB;FZD1;FZD5;GABRA1;GABRB2A;GAP43;GPC6A;GPHNA;GPHNB;GPM6BB;GRID2;GRIN2BB;GRM5A;GRM5B;HDAC6;HDAC7A;HIPK1A;IGF1RA;IGSF21A;IL1RAPL1B;IL1RAPL2;INAA;INAB;INSRA;IRX3A;IRX3B;ITGA6A;JUPB;KIF1AA;KIF1AB;KIFC3;KIRREL1A;KIRREL1B;KIRREL3;KIRREL3A;L1CAMA;LAMB2;LDB1B;LGI2A;LHFPL4A;LIM2.5;LINGO2A;LINGO2B;LO017650.1;LO018188.1;LO018568.2;LO018598.1;LRFN2B;LRFN5A;LRP4;LRP8;LRRC24;LRRC4.1;LRRC4.2;LRRC4BB;LRRC4CA;LRRC4CB;LRRTM1;LRRTM2;LRTM2A;LZTS3A;LZTS3B;MAP4K4;MAPRE2;MAPTA;MAPTB;MDGA1;MEF2CB;MEGF8;MYO9AA;MYO9AB;NECTIN1B;NEFLB;NEURL1AA;NFASCA;NFATC4;NFIA;NLGN1;NLGN2A;NLGN3A;NLGN4XA;NLGN4XB;NOS1APA;NOS1APB;NPAS4A;NPHP4;NPTNA;NPTNB;NPTX1L;NR1H4;NRCAMA;NRG1;NRP2B;NRXN1B;NRXN2;NTN1B;NTNG1A;NTNG2A;NTNG2B;NTRK1;NTRK2A;NTRK2B;NTRK3A;NTRK3B;NUMB;OXT;OXTR;PAFAH1B1A;PAK2A;PAK2B;PARD3AB;PARD6B;PCDH17;PCDH8;PCLOA;PCLOB;PDLIM5A;PDZRN3A;PEAK1;PIP5K1CA;PIP5K1CB;PKP2;PKP3B;PKP4;PLEKHA7B;PLXNB1A;PLXNB1B;PLXNB2A;PLXNB2B;POU4F1;PPFIA2;PPFIA3;PPFIA4;PRKACAB;PRKCAB;PRMT3;PSEN1;PTENB;PTK2AA;PTPN23A;PTPRA;PTPRFA;PTPRFB;PTPRJB.1;PTPRK;PTPRO;PTPRSA;RAB39BB;RAB3AB;RAC1B;RAPGEF1A;RAPGEF1B;RAPGEF2;ROBO2;ROBO4;S100A10A;SDK1A;SDK2B;SEMA3FA;SEMA3FB;SETD5;SEZ6A;SEZ6B;SHANK2A;SHANK3B;SHISA6;SHISA7A;SHISA7B;SI:CH1073-209E23.1;SI:CH211-160O17.4;SI:CH211-276C2.2;SI:CH73-44M9.5;SI:DKEY-11O18.5;SI:DKEY-183C2.4;SI:DKEY-208K22.6;SI:DKEY-92J12.5;SI:DKEYP-110C7.4;SIPA1L1;SIX4B;SLC6A1A;SLC6A1B;SLC8A2B;SLC8A3;SLIT1B;SLITRK2;SLITRK3A;SLITRK5A;SLITRK5B;SLKB;SMAD3B;SMAD7;SNCB;SNCGB;SPOCK2;SPTBN2;SRCIN1;SRFA;STAU2;SYNGAP1A;SYNGAP1B;TANC1A;TANC1B;TANC2;TANC2A;TAOK2A;TAOK2B;TEK;TESK2;THBS2A;TJP1A;TJP1B;TLN2A;TLN2B;TLR7;TNR;TUBA1B;TUBB5;UNC13A;UNC13B;VAV3B;VCLA;VCLB;VCP;WASF1;WASF3A;WASF3B;WDPCP;WDR1;WHRNA;WHRNB;XIRP2A;ZDHHC12B;ZGC:114120;ZGC:154006;ZGC:172282;ZNF365;ZNF804A	ABCC8B;ABI2B;ACTB2;ADD2;ADGRB1A;ADGRB1B;ADGRB3;ADGRL1A;ADGRL3;ADGRL3.1;AFDNA;AGRN;AGT;AMIGO1;ANK2B;ANK3A;APC;APODA.1;APODB;APPA;APPB;ARF6A;ARHGAP39;ARHGAP44;ARHGEF7A;ARVCFA;ARVCFB;AVP;BCAS3;BCL2B;BCR;BDNF;BSNB;BX548062.1;C1QL3A;C3A.2;C3A.3;CABZ01046980.1;CABZ01064472.1;CABZ01084617.1;CABZ01086611.1;CABZ01090373.1;CABZ01112461.1;CABZ01113373.1;CACNB2A;CACNB2B;CACNB3B;CACNB4A;CACNG2A;CAMK2B1;CAMK2B2;CAMKVB;CAMSAP3;CAPRIN1B;CBLN1;CBLN18;CBLN2A;CDH10A;CDH18;CDH18A;CDH2;CDH22;CDH24A;CDH24B;CDH6;CDH7A;CDK5;CDK5R1A;CDKL5;CHRNB2;CLASP1A;CLASP2;CLDN1;CLDN12;CLDN15LB;CLSTN1;CNKSR2A;CNKSR2B;CNTN5;CNTNAP2B;CR769778.1;CR846082.1;CTBP2A;CTNNA2;CTNND2A;CTTNBP2;CUX2B;CX43;CX52.6;CX52.7;DAB2IPA;DAB2IPB;DBN1;DCTN1B;DIP2A;DLG4A;DLG4B;DLG5A;DLGAP3;DNAJA3B;DNER;DOCK10;DRD2A;DRP2;DSCAMB;DST;DTNBP1A;DVL1B;EEF2K;EFNA1A;EFNA1B;EFNA5B;ELFN1B;EPB41L3A;EPB41L3B;EPHB1;EPHB2A;EPHB2B;EPHB3A;ERBB4B;ERC2;ESAMA;ESAMB;F11R.1;F2RL1.1;FARP1;FBXO45;FLOT1A;FLRT3;FO907089.1;FP016005.1;FQ377603.1;FRMPD2;FYNA;FYNB;GABRA1;GABRG2;GDNFA;GPC6A;GPHNB;GPM6AA;GPM6AB;GRID2;GRIN2BB;GRM5A;GRM5B;HIPK1A;IGF1RA;IGSF21B;IL1RAPL1A;IL1RAPL1B;IL1RAPL2;INSRB;IRX3B;ITGA6L;JAM3A;JUPB;KIF1AA;KIF1AB;KIFC3;KIRREL1A;KIRREL1B;KIRREL3;KIRREL3A;L1CAMA;LDB1B;LGI2A;LIM2.4;LIM2.5;LINGO2A;LINGO2B;LMX1AL;LO017650.1;LO018568.2;LO018598.1;LRFN2B;LRFN5A;LRP8;LRRC24;LRRC4.1;LRRC4.2;LRRC4BB;LRRC4CA;LRRC4CB;LRRN3B;LRRTM1;LRTM2A;LZTS3A;LZTS3B;MAP1B;MAP4K4;MAPRE2;MAPTA;MARVELD3;MDGA1;MECP2;MEF2CB;MEGF8;MICALL2A;MYO9AB;NECTIN1B;NEGR1;NEUROD2;NFIA;NLGN1;NLGN2A;NLGN3A;NLGN4XB;NOS1APA;NOS1APB;NPHP1;NPHP4;NPTNA;NPTNB;NPTX1L;NRCAMA;NRG1;NRP2A;NRP2B;NRXN1B;NRXN2;NTN1B;NTNG1A;NTNG2A;NTNG2B;NTRK2A;NTRK2B;NTRK3A;NTRK3B;OCLNB;OPHN1;OXT;PAFAH1B1A;PAK2B;PALM1B;PARD6A;PCDH17;PCDH8;PCLOA;PCLOB;PFN1;PIP5K1CA;PIP5K1CB;PKP1B;PKP4;PLXNB2B;POF1B;POU4F1;PPFIA2;PPFIA3;PRKACAB;PRKCAB;PTENB;PTK2AA;PTK2BA;PTPRFA;PTPRK;PTPRO;PTPRSA;RAB39BA;RAB39BB;RAB3AB;RAPGEF1A;RAPGEF2;RAPSN;ROBO2;ROBO4;S100S;S100T;SDK1A;SDK2B;SEZ6A;SEZ6B;SHANK2A;SHANK3A;SHANK3B;SHISA6;SHISA7A;SHISA7B;SI:CH211-160O17.4;SI:CH211-276C2.2;SI:CH73-21K16.5;SI:DKEY-91M11.5;SI:DKEY-92J12.5;SI:DKEYP-110C7.4;SLC6A1A;SLC6A1B;SLC7A11;SLC7A2;SLC8A2B;SLIT1B;SLITRK2;SLITRK3A;SLITRK5A;SLITRK5B;SLITRK6;SLKA;SMAD7;SNCB;SPOCK2;SPTBN2;SRC;SRCIN1;SRFA;SRFB;STAU1;STRN;SYBU;SYNGAP1A;SYNGAP1B;TANC2;TANC2A;TAOK2B;TGFBR1B;TJP1B;TJP2B;TLN2B;TLR7;TNR;TRIP6;TUBA1B;UNC13A;UNC13B;VEGFAA;WASF1;WASF3A;WASLA;WHRNA;WHRNB;WNT7BB;ZDHHC12B;ZDHHC2;ZGC:114120;ZGC:172282;ZNF365;ZNF804A	ABCC8;ABCC8B;ABHD17AA;ABHD17AB;ABI2B;ABI3B;ABL1;ACE2;ACHE;ACTN1;ACTN3B;ACTR2B;ACVRL1;ADD1;ADD2;ADGRB1A;ADGRB1B;ADGRF6;ADGRF8;ADGRL1A;ADGRL3.1;AFDNA;AFG3L2;AGRN;ALS2B;AMIGO3;ANK2A;ANK2B;ANK3A;APC;APLNR2;APODA.2;APODB;APOEA;APOEB;APPA;ARF2A;ARHGAP22;ARHGAP39;ARHGAP44;ARHGEF7B;ARMC10;ARVCFA;AVP;BCAN;BCR;BDNF;BSNB;BX548062.1;C1QL3B;C3A.2;C3B.1;CABZ01044277.1;CABZ01044281.1;CABZ01046980.1;CABZ01061894.1;CABZ01064472.1;CABZ01066921.1;CABZ01081777.1;CABZ01086611.1;CABZ01090373.1;CABZ01112461.1;CABZ01113373.1;CACNB1;CACNB2B;CACNB3B;CACNB4A;CACNG2A;CAMK2B1;CAMK2B2;CAMKVA;CAMSAP3;CAPRIN2;CBLN10;CBLN11;CBLN18;CBLN20;CBLN2A;CBLN2B;CCM2;CD9A;CDC20;CDH10A;CDH18;CDH18A;CDH2;CDH24A;CDH24B;CDH7A;CDK5R1B;CDKL5;CEL.1;CEL.2;CELA1.4;CELA1.6;CHRNB1;CHRNB2;CLASP2;CLDN10B;CLDN11A;CLDN15LB;CLDN19;CLDN2;CLDN23B;CLDN5A;CLSTN2;CNKSR2A;CNKSR2B;CNTN5;CNTNAP2B;COL19A1;COL4A1;COLQ;CORO2BB;CR388166.1;CR769778.1;CRIPT;CSF1RB;CSK;CTBP2A;CTNNA2;CTNNB1;CTNNB2;CTNND1;CTNND2A;CX39.4;CX52.7;DAB2IPA;DAG1;DBN1;DBNLB;DCTN1A;DIP2A;DISC1;DLG1L;DLG4A;DLG4B;DLG5A;DLG5B.1;DLGAP3;DNAJA3A;DNER;DRD1B;DRD2B;DRP2;DSCAMB;DST;DTNBP1A;DVL1B;ECT2;EEF2K;EFNA5B;EIF4G1A;ELFN1B;EPB41L3A;EPB41L5;EPHA3;EPHA4L;EPHB1;EPHB2B;EPHB3A;ERBB4B;ERC1;ERC1A;ERC2;ESAMA;EXT1B;F2R;F2RL1.2;FARP1;FBXO45;FERMT2;FMN1;FN1B;FO907089.1;FP236735.1;FRMPD2;FYNB;FZD1;FZD5;FZD9A;GABRA1;GABRB2A;GABRB3;GABRG2;GAP43;GDNFA;GJA5B;GPC6A;GPHNA;GPHNB;GREM1B;GRHL1;GRHL2B;GRIN2BB;GRM5A;GRM5B;HDAC7A;HIPK1A;HSPA8;IGF1RA;IGF1RB;IGSF21A;IGSF21B;IKBKB;IL1RAPL2;ILDR1A;ILDR1B;INAA;INAB;INSRA;ITGA3A;ITGA6A;ITPKA;JUPB;KDR;KIF1AA;KIF1AB;KIFC3;KIRREL1B;L1CAMA;LAMTOR2;LDB1B;LGI2A;LGMN;LHFPL4A;LIMS2;LINGO2B;LO017650.1;LO018188.1;LO018568.2;LO018598.1;LRFN2B;LRFN5A;LRP4;LRRC24;LRRC4.1;LRRC4.2;LRRC4BB;LRRC4CA;LRRK2;LRRN3A;LRRTM1;LRRTM2;LRTM2A;LSR;LZTS3A;MAP4K4;MAPRE2;MAPTA;MAPTB;MARVELD2A;MARVELD2B;MDGA1;MEF2CB;MEGF8;MESD;MMP14A;MPP7A;MYO1CB;MYO9AA;MYOT;NECTIN1B;NEFLB;NEURL1AA;NF2A;NFASCA;NFATC4;NFIA;NGEF;NLGN1;NLGN2A;NLGN4XA;NLGN4XB;NPAS4A;NPHP1;NPHP4;NPTNA;NPTNB;NR1H4;NRCAMA;NRG1;NRP1A;NRXN1B;NRXN2;NTN1B;NTNG1A;NTNG2B;NTRK1;NTRK2A;NTRK3B;NUMB;OCLNA;OXT;OXTR;PAK2A;PARD3AB;PARD6B;PATJ;PCDH17;PCLOA;PCLOB;PDLIM5B;PDZRN3A;PEAK1;PFN2L;PGRMC1;PHLDB2B;PIN1;PIP5K1AB;PIP5K1CB;PKN2;PKP1A;PKP2;PKP3B;PKP4;PLEKHA7B;PLXNB1A;PLXNB1B;PLXNB2A;POU4F1;PPFIA2;PPFIA3;PPFIA4;PPFIBP1A;PPFIBP2A;PPFIBP2B;PRKACAB;PRKCAA;PRKCHB;PRMT3;PSEN1;PTK2AA;PTK2BB;PTPN23A;PTPRA;PTPRFB;PTPRJA;PTPRJB.1;PTPRO;PTPRSA;RAB13;RAB3AB;RAMP2;RAPGEF1A;RAPGEF1B;RAPGEF2;REST;ROBO2;ROCK1;S100A10A;SDK1A;SDK2B;SEMA3FA;SEMA3FB;SETD5;SFRP1A;SHANK2A;SHANK3A;SHISA6;SHISA7A;SI:CH1073-209E23.1;SI:CH211-13K12.2;SI:CH211-165E15.1;SI:CH211-276C2.2;SI:CH73-44M9.5;SI:DKEY-11O18.5;SI:DKEY-208K22.6;SI:DKEY-5N18.1;SI:DKEY-92J12.5;SI:DKEYP-66D1.7;SIX1B;SIX4A;SIX4B;SLC1A1;SLC25A46;SLC6A1A;SLC6A1B;SLC7A11;SLC8A2B;SLC8A3;SLIT1A;SLITRK2;SLITRK5A;SLITRK5B;SLKB;SMAD7;SNAI1B;SNCB;SNCGB;SPARCL1;SPOCK2;SPTBN2;SRCIN1;SRGN;STAU2;STRN;SVEP1;SYNGAP1A;SYNGAP1B;TANC1A;TANC1B;TANC2;TANC2A;TAOK2B;TBX5A;TEK;TGFB1A;TGFB1B;TGFB3;TGFBR1A;THBS2B;TJP1A;TJP1B;TJP2A;TJP2B;TJP3;TLN1;TLN2A;TLN2B;TLR7;TNFB;TNR;TUBB5;UNC13A;UNC13B;VAV3B;VCLA;VCLB;VEGFAB;VPS35;WASF1;WASF3A;WASF3B;WDPCP;WDR1;WHRNA;WU:FC38H03;XIRP2A;XIRP2B;ZDHHC12A;ZDHHC12B;ZGC:114120;ZGC:154006;ZGC:172282
GOBP_CELL_KILLING	2.28477	0	0	0.0152527	0	0
GOBP_CELL_MATRIX_ADHESION	0	-2.30107	0	0	0.0144462	0
GOBP_CELL_MATURATION	0	1.7005	0	0	0.120131	0
GOBP_CELL_MIGRATION	-2.00376	0	0	0.0347734	0	0
GOBP_CELL_MIGRATION_INVOLVED_IN_GASTRULATION	-1.52184	0	0	0.210377	0	0
GOBP_CELL_MIGRATION_IN_HINDBRAIN	-2.28238	1.9806	0	0.0073809	0.0393112	0
GOBP_CELL_MORPHOGENESIS	-6.1385	5.41939	-1.96846	0	0	0.121455	ABI1B;ABI2A;ABI2B;ABI3B;ABL1;ACTR2A;ACTR2B;ADARB1A;ADARB1B;ADCY1A;ADCY1B;ADGRB1A;ADGRB1B;ADGRB3;AFG3L2;AGO4;ALDOAA;ALDOAB;ANK3A;ANTXR1B;APBB1;APLP1;APLP2;APOA1A;APOA1B;APOEA;APPA;APPB;ARHGAP18;ARHGAP35A;ARHGAP44;ARHGAP4A;ARHGAP4B;ARHGEF18B;ARHGEF1A;ARHGEF7A;ARHGEF7B;ARMC10;ARXA;ARXB;ATL1;ATP8A2;ATRN;ATRNL1A;ATRNL1B;AURKA;AUTS2A;AUTS2B;AXL;B3GNT2A;BARHL2;BCL11AA;BCL11BA;BCL9L;BDNF;BMP7A;BMPR1BB;BMPR2B;BRSK2B;BRWD1;BRWD3;BTBD3B;C1QBP;CABP4;CABZ01040999.1;CABZ01041610.1;CABZ01043952.1;CABZ01043953.1;CABZ01044099.1;CABZ01057928.1;CABZ01064472.1;CABZ01065423.1;CABZ01066921.1;CABZ01079663.1;CABZ01080074.1;CABZ01084131.1;CABZ01085887.1;CABZ01087415.1;CABZ01092282.1;CABZ01092781.1;CABZ01102109.1;CABZ01112461.1;CABZ01113373.1;CACNG7A;CACNG7B;CAMK2B1;CAMK2B2;CAMSAP1A;CAMSAP1B;CAP1;CCDC88C;CCKA;CCL38.1;CDC42EP1B;CDC42EP4A;CDH10A;CDH11;CDH18;CDH18A;CDH2;CDH22;CDH23;CDH24A;CDH24B;CDH4;CDH6;CDH7A;CDHR1A;CDK5R1A;CDK5R1B;CDK5R2A;CDK5R2B;CDKL5;CELSR2;CFAP410;CHRNB2;CLRN1;CNP;CNTN1A;CNTN1B;CNTN3B;CNTN5;CNTNAP2B;COCH;COL16A1;COL18A1A;COL18A1B;CPNE5B;CPNE8;CPNE9;CR854980.1;CRMP1;CRPPA;CSF1RB;CSPG5A;CTNNA2;CTNNB1;CTNNB2;CTNND2A;CTTN;CUL3B;CUX1A;CUX2B;CX23;CYFIP2;DAB1A;DAB1B;DAB2IPA;DAB2IPB;DACT2;DAG1;DBN1;DCC;DCLK1A;DCLK1B;DDR1;DHX36;DICER1;DIP2A;DIP2BA;DIP2BB;DISC1;DLG1L;DLG4A;DLG4B;DLL4;DNM2A;DNM3A;DOCK1;DOCK10;DOCK5;DOCK7;DPYSL2B;DPYSL4;DPYSL5A;DPYSL5B;DRAXIN;DRD2A;DRD2B;DSCAMB;DSCAML1;DVL1A;DVL1B;DVL2;DVL3A;DVL3B;ECT2;EFNA2A;EFNA2B;EFNA3B;EFNA5B;EFNB2A;EFNB3A;EFNB3B;EGR2B;EIF4G2A;ELAVL4;EMX1;ENAH;EP300A;EP300B;EPB41A;EPB41L3A;EPB41L5;EPHA3;EPHA4A;EPHA4L;EPHA6;EPHB1;EPHB2A;EPHB2B;EPHB3A;EPS8A;ETV1;EVX1;EXT1A;EZRA;EZRB;FAM171A1;FARP1;FAT1A;FBXO31;FBXO45;FES;FEZ1;FEZF1;FEZF2;FGD1;FGD6;FGFR2;FGG;FLNB;FLRT2;FMNL1A;FN1A;FO082877.1;FO907089.1;FOXB1A;FOXG1A;FP325130.1;FQ311928.1;FQ377603.1;FRMD6;FRYA;FRYB;FRYL;FSTL4;FYNB;FZD3A;FZD3B;GAP43;GAS2B;GATA3;GBX1;GDI1;GDNFA;GFRA3;GLI2A;GLI2B;GLI3;GPM6AA;GRIP1;GSK3BA;GSK3BB;HDAC6;HECW1B;HECW2B;HPN;HSP90AB1;IGF1RA;IL1RAPL1B;ISL1;ISL2A;ITGA1;ITGA4;ITGA8;ITPKA;ITPR1A;ITPR1B;ITSN2A;JAG1A;JAG2B;KALRNA;KIDINS220B;KIF13BA;KIF13BB;KIF14;KIF1AA;KIF1AB;KIF20BB;KIF5AA;KIF5BA;KIRREL3;KIRREL3A;KLF7A;KLF7B;L1CAMA;LAMA1;LAMA2;LAMA5;LAMB1A;LAMB2;LAMC2;LARP4AA;LATS1;LEF1;LHFPL5A;LHX2B;LHX3;LHX4;LIMK1A;LIMS2;LLGL1;LMTK2;LMX1AL;LO017650.1;LO018598.1;LO018629.1;LPAR3;LRP2A;LRP4;LRP8;LRRC4CA;LRRC4CB;LRTM1;LRTM2A;LZTS3A;LZTS3B;MAG;MAP1AA;MAP1SB;MAP3K13;MAP4K4;MAP6A;MAP6B;MAPK8IP2;MAPTA;MAPTB;MARK2A;MARK2B;MBPA;MBPB;MCF2A;MDKB;MED1;MEF2AA;MEF2CB;MEGF8;MELTF;METTL3;MKLN1;MUL1B;MYCBP2;MYH10;MYH14;MYH9B;MYO10;MYO16;MYO7AB;MYO9AA;MYO9AB;NCAM1A;NCAM1B;NCKAP1;NCKAP1L;NECTIN1B;NEDD4L;NEFLB;NEO1A;NEO1B;NEXN;NFASCA;NFATC4;NGEF;NGFA;NGFRA;NIN;NLGN1;NLGN3A;NOTCH1A;NOTCH1B;NOTCH2;NOTCH3;NPTNA;NPTNB;NPTX1L;NR2E1;NR4A2B;NRCAMA;NRG1;NRN1B;NRN1LB;NRP1A;NRP2A;NRP2B;NRXN1B;NRXN3A;NSMFA;NTF3;NTN1B;NTN2;NTNG1A;NTNG2A;NTNG2B;NTRK1;NTRK2A;NTRK2B;NUMB;NYAP2A;NYAP2B;OLFM1A;OLFM1B;OSTN;OTX2B;P2RY1;PACSIN1A;PAFAH1B1A;PAFAH1B1B;PAK1;PAK2A;PAK2B;PAK6A;PALMDA;PALMDB;PARD3AB;PARD6B;PARVAB;PARVG;PAX2A;PAX2B;PAX6A;PAX6B;PDLIM5A;PDZD8;PEAK1;PGRMC1;PHACTR1;PHIP;PHOX2BB;PICALMB;PIK3R1;PLAA;PLEKHO1A;PLEKHO1B;PLPPR4A;PLPPR4B;PLS1;PLXNA2;PLXNA4;PLXNB1A;PLXNB1B;PLXNB2A;PLXNB2B;PLXNB3;POU3F2B;POU4F1;POU4F2;POU4F3;PPFIA2;PQBP1;PRDM14;PREX1;PREX2;PRKCQ;PRKCZ;PRKDC;PRMT3;PROX1A;PRPF40A;PSEN1;PTCH1;PTENB;PTK2AA;PTN;PTPN6;PTPRO;PTPRSA;PTPRZ1B;PXNB;RAB25B;RAB3AB;RAC1B;RADIL;RAP2AB;RAPGEF2;RAPH1B;RASA1A;RB1;RBFOX2;RET;RHOBTB1;RHOBTB2A;RHOBTB2B;RIMS1A;RIMS2;RIMS2A;RND1B;RNF157;RNF165B;RNF6;ROBO1;ROBO2;ROBO3;ROBO4;RPS6KA5;RREB1A;RREB1B;RTN4R;RYK;S100A10A;SARM1;SART3;SCN1BB;SCRIB;SEC24B;SEMA3B;SEMA3BL;SEMA3FA;SEMA3FB;SEMA4C;SEMA4GB;SEMA5A;SEMA5BA;SEMA5BB;SEMA6BA;SEMA6D;SEMA6DL;SEMA6E;SH3GL2A;SH3GL2B;SH3KBP1;SHANK3B;SHROOM2A;SHROOM3;SI:CH1073-391I24.1;SI:CH211-173A9.6;SI:CH211-188F17.1;SI:CH211-204C21.1;SI:CH211-225P5.8;SI:CH73-281K2.5;SI:DKEY-183C2.4;SI:DKEY-26C10.5;SI:DKEYP-66D1.7;SIAH1;SIN3AA;SIN3AB;SIPA1L1;SIPA1L3;SKILA;SKILB;SLC1A3B;SLC9A3R1A;SLC9A6A;SLC9A6B;SLIT1A;SLIT1B;SLIT2;SLIT3;SLITRK2;SLITRK3A;SLITRK5A;SLITRK5B;SMAD4A;SOS1;SOX18;SPAG9;SPAG9A;SPAST;SPRY4;SRC;SRCIN1;SRFA;SS18;SSH1A;ST6GAL1;STAU2;STC1;STK25A;STK25B;STMN1A;STRIP2;STXBP1A;STXBP1B;SYNGAP1A;SYNGAP1B;SYT17;SYT1A;SYT2A;SYT3;TAL1;TANC2;TANC2A;TAOK1A;TAOK2A;TAOK2B;TAOK3B;TBR1A;TBR1B;TCTN1;TEK;TFCP2L1;TGFB2;TIAM1A;TIAM2A;TIAM2B;TMEFF2A;TMEM106BB;TNIKA;TNR;TPRN;TRIM46A;TRIM46B;TRPC5B;TTL;TUBB2;TYRO3;UBB;ULK1B;ULK2;UNC13A;UNC5A;UNC5B;UNC5C;UNC5DA;UNC5DB;UNK;USH2A;USP9;VAV3B;VAX1;VAX2;VCLA;VCLB;VDRB;VIL1;VLDLR;VSTM2L;WASF1;WASF3A;WASF3B;WASHC2C;WDPCP;WDR1;WHRNA;WHRNB;WNT3;WTIP;YAP1;YTHDF1;YTHDF2;YWHAH;ZDHHC17;ZGC:114120;ZGC:77784;ZMPSTE24;ZNF335;ZNF365;ZRANB1A;ZRANB1B	ABI1A;ABI1B;ABI2A;ABI2B;ACTB2;ADAM8B;ADARB1A;ADARB1B;ADCY1A;ADCY1B;ADGRB1A;ADGRB1B;ADGRB3;ADNPB;AGO4;ALS2B;AMIGO1;ANK3A;ANKRD27;ANXA1A;ANXA1B;APLP1;APOA1A;APPA;APPB;ARHGAP35A;ARHGAP44;ARHGEF1A;ARHGEF2;ARHGEF28A;ARHGEF7A;ARHGEF7B;ARPIN;ARXA;ATL1;ATRN;ATRNL1A;ATRNL1B;AUTS2A;AUTS2B;B4GALT5;B4GALT6;BAIAP2A;BARHL2;BCL11AA;BCL11BA;BCL2A;BCL2B;BCL9L;BDNF;BLOC1S6;BMP7A;BMPR1BA;BMPR1BB;BMPR2B;BOC;BRSK2B;BRWD3;BTBD3B;CABP4;CABZ01040556.1;CABZ01041610.1;CABZ01044099.1;CABZ01055365.1;CABZ01064472.1;CABZ01066921.1;CABZ01072242.1;CABZ01079663.1;CABZ01080074.1;CABZ01084131.1;CABZ01085887.1;CABZ01087415.1;CABZ01088036.1;CABZ01092282.1;CABZ01102109.1;CABZ01112461.1;CABZ01113373.1;CACNG7A;CACNG7B;CAMK2B1;CAMK2B2;CAMSAP1A;CAMSAP1B;CAPRIN1B;CASP9;CCDC88C;CDC42EP1B;CDC42EP3;CDC42SE2;CDH10A;CDH18;CDH18A;CDH2;CDH22;CDH23;CDH24A;CDH24B;CDH4;CDH6;CDH7A;CDHR1A;CDK5;CDK5R1A;CDK5R1B;CDK5R2A;CDK5R2B;CDKL5;CELSR2;CFAP410;CFDP1;CHL1A;CHN1;CHRNB2;CLRN1;CNTN1A;CNTN1B;CNTN3B;CNTN5;CNTNAP2B;COBL;CORO1B;CPNE5A;CPNE5B;CPNE9;CR854980.1;CRABP2B;CRMP1;CSPG5A;CSPG5B;CTNNA2;CTNND2A;CUX1A;CUX2B;CX23;CXCL12A;CXCL12B;CYFIP2;DAB1A;DAB1B;DAB2IPA;DAB2IPB;DBN1;DCC;DCLK1A;DCLK1B;DHX36;DICER1;DIP2A;DIXDC1A;DLC1;DLG4A;DLG4B;DOCK10;DOCK7;DPYSL5B;DRD2A;DRGX;DSCAMB;DSCAML1;DTNBP1A;DVL1B;DVL3B;EEF2K;EFNA1A;EFNA1B;EFNA2A;EFNA3B;EFNA5B;EGFRA;EGR2B;EIF4G2B;ELAVL4;EMB;EMX1;EP300A;EP300B;EPB41A;EPB41L3A;EPB41L3B;EPHB1;EPHB2A;EPHB2B;EPHB3A;EPS8A;ETV1;EXT1A;F11R.1;FARP1;FAT1B;FBLIM1;FBXO45;FBXW8;FEZ1;FEZF2;FGD1;FGD4B;FITM2;FLOT1A;FLRT3;FMNL1A;FO907089.1;FOXB1A;FOXG1A;FP325130.1;FQ311928.1;FQ377603.1;FRYB;FRYL;FSTL4;FYNA;FYNB;FZD3A;FZD3B;GAS2A;GATA3;GBX1;GDNFA;GFRA3;GNA13A;GPM6AA;GPM6AB;GREM1B;GRIP1;GSK3BA;GSK3BB;HAS2;HECW1B;HECW2B;HGFA;HSP90AB1;IGF1RA;IL1RAPL1A;IL1RAPL1B;ISL1;ISL2A;ISL2B;ITGB1BP1;ITGB3A;ITSN2A;JAG1A;JAG2B;KALRNA;KALRNB;KIDINS220B;KIF1AA;KIF1AB;KIF5AA;KIRREL3;KIRREL3A;KLF7A;KLF7B;L1CAMA;LAMA1;LARP4AA;LATS1;LEF1;LHFPL5B;LHX2B;LHX3;LHX4;LHX9;LIMK1A;LMTK2;LMX1AL;LO017650.1;LO018309.1;LO018598.1;LO018629.1;LRP2A;LRP8;LRRC4CA;LRRC4CB;LRTM1;LRTM2A;LZTS3A;LZTS3B;MAP1AA;MAP1B;MAP1SB;MAP2K1;MAP3K13;MAP4K4;MAP6A;MAP6B;MAPK8IP2;MAPTA;MDKB;MED1;MEF2AA;MEF2CB;MEGF8;METTL3;MFSD2AA;MICALL2A;MYCBP2;MYH14;MYO10;MYO16;MYO7AB;MYO9AB;NBEAL2;NCAM1A;NCAM1B;NCKAP1;NECTIN1B;NEDD4A;NEDD4L;NEO1A;NEO1B;NGFA;NGFB;NIBAN2B;NKX6.1;NLGN1;NLGN3A;NOTCH1A;NOTCH1B;NPTNA;NPTNB;NPTX1L;NR4A2B;NRCAMA;NRG1;NRN1A;NRN1LB;NRP1A;NRP2A;NRP2B;NRXN1B;NRXN3A;NSMFA;NSMFB;NTF3;NTN1A;NTN1B;NTNG1A;NTNG2A;NTNG2B;NTRK2A;NTRK2B;NUMB;NYAP2A;NYAP2B;OLFM1A;OLFM1B;OPHN1;OTX2B;PACSIN1A;PACSIN2;PAFAH1B1A;PAFAH1B1B;PAK1;PAK2B;PAK6A;PALM1B;PARD6B;PAX2A;PAX2B;PAX6A;PAX6B;PDLIM5A;PHACTR1;PHIP;PICALMB;PLEKHO1A;PLEKHO1B;PLPPR4A;PLPPR4B;PLXNA2;PLXNA4;PLXNB2B;PLXNB3;PLXND1;POF1B;POU3F2B;POU4F1;POU4F2;POU4F3;PPFIA2;PREX1;PRKN;PROX1A;PTCH1;PTENB;PTK2AA;PTK2BA;PTPRO;PTPRSA;PTPRZ1B;RAB11A;RAB21;RAB3AB;RAC3A;RAC3B;RADIL;RAP2AB;RAPGEF2;RAPH1B;RBFOX2;RET;RHOBTB1;RHOBTB2A;RHOBTB2B;RHOF;RHOQ;RHOUA;RIMS1A;RIMS2;RIMS2A;RND1A;RND1B;RND2;RND3A;RNF157;RNF165A;RNF165B;ROBO1;ROBO2;ROBO3;ROBO4;RP2;RPL24;RPS6KA5;S100B;S100S;S100T;SART3;SCN1BB;SEC24B;SEMA3B;SEMA3BL;SEMA4BA;SEMA4C;SEMA4F;SEMA4GB;SEMA5A;SEMA5BA;SEMA5BB;SEMA6BA;SEMA6D;SEMA6DL;SEMA6E;SH3GL2B;SHANK3A;SHANK3B;SHHA;SHOX2;SHROOM2A;SHROOM4;SI:CH1073-391I24.1;SI:CH211-188F17.1;SI:CH73-215D9.1;SI:DKEY-288I20.2;SIDT2;SIN3AA;SIN3AB;SIPA1L1;SIPA1L3;SKILA;SKILB;SLC11A2;SLC1A3A;SLC1A3B;SLC23A2;SLC9A6A;SLC9A6B;SLIT1B;SLIT2;SLITRK2;SLITRK3A;SLITRK5A;SLITRK5B;SLITRK6;SMAD4A;SOS1;SPAG6;SPAG9A;SPARTA;SPG11;SPINT2;SPRY4;SRC;SRCIN1;SRFA;SRFB;SRGAP2;SS18;SSH1A;ST6GAL1;STK11;STMN1B;STRC;STRIP2;STXBP1A;STXBP1B;SULT4A1;SYNGAP1A;SYNGAP1B;SYT17;SYT1A;SYT2A;SYT3;SYT4;TAL1;TANC2;TANC2A;TAOK1A;TAOK2A;TAOK2B;TAOK3A;TAOK3B;TBC1D20;TBCC;TBR1A;TBR1B;TIAM1A;TIAM2A;TMEFF2A;TMEM106BB;TNIKA;TNR;TPRN;TRIM46A;TRIM46B;TRPC5B;UBB;UCHL1;ULK2;UNC13A;UNC5A;UNC5B;UNC5C;UNC5DA;UNC5DB;UNK;USH2A;USP33;USP9;VAX1;VAX2;VDRA;VDRB;VEGFAA;VLDLR;WASF1;WASF3A;WASLA;WDR19;WHRNA;WHRNB;WNT7AA;WNT7AB;WNT7BB;WTIP;YTHDF1;YTHDF2;ZDHHC15B;ZDHHC17;ZGC:114120;ZGC:153913;ZGC:77784;ZNF365;ZNF385A;ZRANB1A;ZRANB1B
GOBP_CELL_MORPHOGENESIS_INVOLVED_IN_DIFFERENTIATION	-6.40763	4.92635	-2.51501	0	0	0.0108205	ABI1B;ABI2A;ABI2B;ABI3B;ABL1;ACTR2A;ACTR2B;ADARB1A;ADARB1B;ADCY1A;ADCY1B;ADGRB1A;ADGRB1B;ADGRB3;AFG3L2;ANK3A;ANTXR1B;APBB1;APLP1;APLP2;APOA1A;APOA1B;APOEA;APPA;APPB;ARHGAP35A;ARHGAP44;ARHGAP4A;ARHGAP4B;ARHGEF7A;ARHGEF7B;ARMC10;ARXA;ARXB;ATL1;ATP8A2;ATRN;ATRNL1A;ATRNL1B;AUTS2A;AUTS2B;AXL;B3GNT2A;BARHL2;BCL11BA;BDNF;BMP7A;BMPR1BB;BMPR2B;BRSK2B;BTBD3B;C1QBP;CABP4;CABZ01040999.1;CABZ01044099.1;CABZ01064472.1;CABZ01065423.1;CABZ01066921.1;CABZ01084131.1;CABZ01085887.1;CABZ01092282.1;CABZ01092781.1;CABZ01102109.1;CABZ01113373.1;CAMK2B1;CAMK2B2;CCDC88C;CCKA;CDH11;CDH2;CDH23;CDH4;CDHR1A;CDK5R1A;CDK5R1B;CDK5R2A;CDK5R2B;CDKL5;CELSR2;CHRNB2;CLRN1;CNP;CNTN1A;CNTN1B;CNTN3B;CNTN5;COL16A1;COL18A1A;COL18A1B;CRMP1;CRPPA;CSF1RB;CSPG5A;CTNNA2;CTNNB1;CTNNB2;CTNND2A;CTTN;CUL3B;CUX1A;CUX2B;DAB1A;DAB1B;DACT2;DAG1;DBN1;DCC;DCLK1A;DCLK1B;DHX36;DIP2A;DIP2BA;DIP2BB;DISC1;DLG4A;DLG4B;DLL4;DNM2A;DNM3A;DOCK1;DOCK10;DOCK5;DOCK7;DPYSL2B;DPYSL5A;DPYSL5B;DRAXIN;DRD2A;DRD2B;DSCAMB;DSCAML1;DVL1A;DVL1B;EFNA2A;EFNA2B;EFNA3B;EFNA5B;EFNB2A;EFNB3A;EFNB3B;EGR2B;EIF4G2A;ELAVL4;ENAH;EP300A;EP300B;EPB41L5;EPHA3;EPHA4A;EPHA4L;EPHA6;EPHB1;EPHB2A;EPHB2B;EPHB3A;ETV1;EVX1;EXT1A;FARP1;FAT1A;FBXO31;FBXO45;FEZ1;FEZF1;FEZF2;FGFR2;FGG;FLNB;FLRT2;FN1A;FO907089.1;FOXB1A;FOXG1A;FP325130.1;FQ311928.1;FQ377603.1;FRMD6;FSTL4;FYNB;FZD3A;FZD3B;GAP43;GATA3;GBX1;GDI1;GDNFA;GFRA3;GLI2A;GLI2B;GLI3;GSK3BA;GSK3BB;HDAC6;HECW1B;HECW2B;HSP90AB1;IGF1RA;IL1RAPL1B;ISL1;ISL2A;ITGA4;ITGA8;ITPKA;JAG1A;JAG2B;KALRNA;KIDINS220B;KIF13BA;KIF13BB;KIF14;KIF1AA;KIF1AB;KIF5AA;KIF5BA;KLF7A;KLF7B;L1CAMA;LAMA1;LAMA2;LAMA5;LAMB1A;LAMB2;LAMC2;LATS1;LEF1;LHFPL5A;LHX2B;LHX3;LHX4;LIMK1A;LIMS2;LLGL1;LMTK2;LMX1AL;LO018598.1;LO018629.1;LPAR3;LRP4;LRP8;LRRC4CA;LRRC4CB;LRTM1;LRTM2A;LZTS3A;LZTS3B;MAG;MAP1AA;MAP1SB;MAP3K13;MAP6A;MAP6B;MAPK8IP2;MAPTA;MAPTB;MARK2A;MARK2B;MBPA;MBPB;MCF2A;MDKB;MEF2AA;MEF2CB;MEGF8;MELTF;METTL3;MYCBP2;MYH9B;MYO7AB;NCAM1A;NCAM1B;NECTIN1B;NEDD4L;NEFLB;NEO1A;NEO1B;NEXN;NFASCA;NFATC4;NGEF;NGFA;NGFRA;NIN;NLGN1;NLGN3A;NOTCH1A;NOTCH1B;NOTCH2;NOTCH3;NPTNA;NPTNB;NPTX1L;NR2E1;NR4A2B;NRCAMA;NRP1A;NRP2A;NRP2B;NRXN1B;NRXN3A;NSMFA;NTN1B;NTN2;NTNG1A;NTNG2A;NTNG2B;NTRK1;NTRK2A;NTRK2B;NUMB;OLFM1A;OLFM1B;OTX2B;PAFAH1B1A;PAFAH1B1B;PAK1;PAK2A;PAK2B;PARD3AB;PARD6B;PARVAB;PARVG;PAX2A;PAX2B;PAX6A;PAX6B;PDLIM5A;PEAK1;PGRMC1;PHACTR1;PHOX2BB;PICALMB;PIK3R1;PLPPR4A;PLPPR4B;PLS1;PLXNA2;PLXNA4;PLXNB1A;PLXNB1B;PLXNB2A;PLXNB2B;PLXNB3;POU3F2B;POU4F1;POU4F2;POU4F3;PPFIA2;PQBP1;PREX1;PREX2;PRKCQ;PRKDC;PRMT3;PROX1A;PSEN1;PTCH1;PTENB;PTK2AA;PTN;PTPN6;PTPRO;PTPRSA;PTPRZ1B;PXNB;RAB25B;RAB3AB;RAC1B;RADIL;RAP2AB;RAPGEF2;RAPH1B;RB1;RBFOX2;RET;RNF165B;RNF6;ROBO1;ROBO2;ROBO3;ROBO4;RPS6KA5;RREB1A;RREB1B;RTN4R;RYK;S100A10A;SARM1;SCN1BB;SCRIB;SEC24B;SEMA3B;SEMA3BL;SEMA3FA;SEMA3FB;SEMA4C;SEMA4GB;SEMA5A;SEMA5BA;SEMA5BB;SEMA6BA;SEMA6D;SEMA6DL;SEMA6E;SHANK3B;SI:CH1073-391I24.1;SI:CH211-173A9.6;SI:CH211-188F17.1;SI:CH211-204C21.1;SI:CH211-225P5.8;SI:CH73-281K2.5;SI:DKEY-183C2.4;SI:DKEY-26C10.5;SI:DKEYP-66D1.7;SIAH1;SIN3AA;SIN3AB;SIPA1L1;SIPA1L3;SKILA;SKILB;SLC1A3B;SLC9A3R1A;SLC9A6A;SLC9A6B;SLIT1A;SLIT1B;SLIT2;SLIT3;SLITRK2;SLITRK3A;SLITRK5A;SLITRK5B;SMAD4A;SOS1;SOX18;SPAST;SPRY4;SRC;SRCIN1;SRFA;ST6GAL1;STAU2;STC1;STK25A;STK25B;STMN1A;STXBP1A;STXBP1B;SYNGAP1A;SYNGAP1B;TAL1;TANC2;TANC2A;TAOK2A;TAOK2B;TBR1A;TBR1B;TCTN1;TEK;TIAM1A;TIAM2A;TIAM2B;TMEFF2A;TMEM106BB;TNIKA;TNR;TPRN;TRIM46A;TRIM46B;TRPC5B;TTL;TUBB2;TYRO3;ULK1B;ULK2;UNC5A;UNC5B;UNC5C;UNC5DA;UNC5DB;UNK;USH2A;USP9;VAV3B;VAX1;VAX2;VCLA;VCLB;VLDLR;VSTM2L;WASHC2C;WDPCP;WDR1;WHRNA;WHRNB;WNT3;YTHDF1;YTHDF2;YWHAH;ZDHHC17;ZGC:114120;ZGC:77784;ZNF365	ABI1A;ABI1B;ABI2A;ABI2B;ACTB2;ADARB1A;ADARB1B;ADCY1A;ADCY1B;ADGRB1A;ADGRB1B;ADGRB3;ADNPB;ALS2B;AMIGO1;ANK3A;ANKRD27;APLP1;APOA1A;APPA;APPB;ARHGAP35A;ARHGAP44;ARHGEF7A;ARHGEF7B;ARXA;ATL1;ATRN;ATRNL1A;ATRNL1B;AUTS2A;AUTS2B;B4GALT5;B4GALT6;BAIAP2A;BARHL2;BCL11BA;BCL2A;BCL2B;BDNF;BLOC1S6;BMP7A;BMPR1BA;BMPR1BB;BMPR2B;BOC;BRSK2B;BTBD3B;CABP4;CABZ01044099.1;CABZ01064472.1;CABZ01066921.1;CABZ01084131.1;CABZ01085887.1;CABZ01092282.1;CABZ01102109.1;CABZ01113373.1;CAMK2B1;CAMK2B2;CAPRIN1B;CASP9;CCDC88C;CDH2;CDH23;CDH4;CDHR1A;CDK5;CDK5R1A;CDK5R1B;CDK5R2A;CDK5R2B;CDKL5;CELSR2;CHL1A;CHN1;CHRNB2;CLRN1;CNTN1A;CNTN1B;CNTN3B;CNTN5;COBL;CRABP2B;CRMP1;CSPG5A;CSPG5B;CTNNA2;CTNND2A;CUX1A;CUX2B;CXCL12A;CXCL12B;DAB1A;DAB1B;DBN1;DCC;DCLK1A;DCLK1B;DHX36;DIP2A;DIXDC1A;DLG4A;DLG4B;DOCK10;DOCK7;DPYSL5B;DRD2A;DRGX;DSCAMB;DSCAML1;DTNBP1A;DVL1B;EEF2K;EFNA1A;EFNA1B;EFNA2A;EFNA3B;EFNA5B;EGR2B;EIF4G2B;ELAVL4;EMB;EP300A;EP300B;EPHB1;EPHB2A;EPHB2B;EPHB3A;ETV1;EXT1A;FARP1;FAT1B;FBXO45;FBXW8;FEZ1;FEZF2;FLOT1A;FLRT3;FO907089.1;FOXB1A;FOXG1A;FP325130.1;FQ311928.1;FQ377603.1;FSTL4;FYNA;FYNB;FZD3A;FZD3B;GATA3;GBX1;GDNFA;GFRA3;GSK3BA;GSK3BB;HAS2;HECW1B;HECW2B;HSP90AB1;IGF1RA;IL1RAPL1A;IL1RAPL1B;ISL1;ISL2A;ISL2B;ITGB1BP1;ITGB3A;JAG1A;JAG2B;KALRNA;KALRNB;KIDINS220B;KIF1AA;KIF1AB;KIF5AA;KLF7A;KLF7B;L1CAMA;LAMA1;LATS1;LEF1;LHFPL5B;LHX2B;LHX3;LHX4;LHX9;LIMK1A;LMTK2;LMX1AL;LO018598.1;LO018629.1;LRP8;LRRC4CA;LRRC4CB;LRTM1;LRTM2A;LZTS3A;LZTS3B;MAP1AA;MAP1B;MAP1SB;MAP2K1;MAP3K13;MAP6A;MAP6B;MAPK8IP2;MAPTA;MDKB;MEF2AA;MEF2CB;MEGF8;METTL3;MFSD2AA;MICALL2A;MYCBP2;MYO7AB;NBEAL2;NCAM1A;NCAM1B;NECTIN1B;NEDD4A;NEDD4L;NEO1A;NEO1B;NGFA;NGFB;NIBAN2B;NKX6.1;NLGN1;NLGN3A;NOTCH1A;NOTCH1B;NPTNA;NPTNB;NPTX1L;NR4A2B;NRCAMA;NRP1A;NRP2A;NRP2B;NRXN1B;NRXN3A;NSMFA;NSMFB;NTN1A;NTN1B;NTNG1A;NTNG2A;NTNG2B;NTRK2A;NTRK2B;NUMB;OLFM1A;OLFM1B;OPHN1;OTX2B;PAFAH1B1A;PAFAH1B1B;PAK1;PAK2B;PARD6B;PAX2A;PAX2B;PAX6A;PAX6B;PDLIM5A;PHACTR1;PICALMB;PLPPR4A;PLPPR4B;PLXNA2;PLXNA4;PLXNB2B;PLXNB3;PLXND1;POF1B;POU3F2B;POU4F1;POU4F2;POU4F3;PPFIA2;PREX1;PROX1A;PTCH1;PTENB;PTK2AA;PTPRO;PTPRSA;PTPRZ1B;RAB11A;RAB21;RAB3AB;RAC3A;RAC3B;RADIL;RAP2AB;RAPGEF2;RAPH1B;RBFOX2;RET;RND2;RNF165A;RNF165B;ROBO1;ROBO2;ROBO3;ROBO4;RPL24;RPS6KA5;S100B;S100S;S100T;SCN1BB;SEC24B;SEMA3B;SEMA3BL;SEMA4BA;SEMA4C;SEMA4F;SEMA4GB;SEMA5A;SEMA5BA;SEMA5BB;SEMA6BA;SEMA6D;SEMA6DL;SEMA6E;SHANK3A;SHANK3B;SHHA;SHOX2;SI:CH1073-391I24.1;SI:CH211-188F17.1;SI:CH73-215D9.1;SI:DKEY-288I20.2;SIN3AA;SIN3AB;SIPA1L1;SIPA1L3;SKILA;SKILB;SLC11A2;SLC1A3A;SLC1A3B;SLC9A6A;SLC9A6B;SLIT1B;SLIT2;SLITRK2;SLITRK3A;SLITRK5A;SLITRK5B;SLITRK6;SMAD4A;SOS1;SPARTA;SPG11;SPINT2;SPRY4;SRC;SRCIN1;SRFA;SRFB;SRGAP2;ST6GAL1;STK11;STMN1B;STRC;STXBP1A;STXBP1B;SULT4A1;SYNGAP1A;SYNGAP1B;TAL1;TANC2;TANC2A;TAOK2A;TAOK2B;TBC1D20;TBR1A;TBR1B;TIAM1A;TIAM2A;TMEFF2A;TMEM106BB;TNIKA;TNR;TPRN;TRIM46A;TRIM46B;TRPC5B;UCHL1;ULK2;UNC5A;UNC5B;UNC5C;UNC5DA;UNC5DB;UNK;USH2A;USP33;USP9;VAX1;VAX2;VEGFAA;VLDLR;WASLA;WHRNA;WHRNB;WNT7AA;WNT7AB;YTHDF1;YTHDF2;ZDHHC15B;ZDHHC17;ZGC:114120;ZGC:153913;ZGC:77784;ZNF365;ZNF385A	ABI1A;ABI1B;ABI2A;ABI2B;ABI3B;ABL1;ACTN1;ACTR2A;ACTR2B;ADARB1A;ADARB1B;ADCY1A;ADCY1B;ADGRB1A;ADGRB1B;ADGRB3;ADNPB;AFG3L2;ALCAMA;ALCAMB;ALS2B;ANAPC2;ANK3A;ANKRD27;ANTXR1A;ANTXR1B;APBB1;APLP1;APLP2;APOA1B;APOEA;APOEB;APPA;APPB;AR;ARHGAP35A;ARHGAP44;ARHGAP4A;ARHGAP4B;ARHGEF25B;ARHGEF7A;ARHGEF7B;ARL13B;ARMC10;ARPC2;ARXA;ARXB;ATF4A;ATL1;ATP8A2;ATRNL1A;ATRNL1B;AUTS2B;AXL;B3GNT2A;B3GNT2B;B4GALT5;BAIAP2A;BARHL2;BCL11BA;BCL2A;BCL2B;BDNF;BLOC1S6;BMP7B;BMPR1BB;BMPR2B;BOC;BRSK2B;BSG;BTBD3B;C1GALT1C1;C1QBP;CABP4;CABZ01040999.1;CABZ01044099.1;CABZ01058721.1;CABZ01064472.1;CABZ01065423.1;CABZ01066921.1;CABZ01084131.1;CABZ01084501.2;CABZ01085887.1;CABZ01092282.1;CABZ01092781.1;CABZ01102109.1;CABZ01113373.1;CALR;CAMK2B1;CAMK2B2;CAPRIN1B;CAPRIN2;CARMIL1;CASP3B;CASP9;CASS4;CCDC88C;CCKA;CCKAR;CDC42L;CDH11;CDH2;CDH23;CDH4;CDHR1A;CDK5R1A;CDK5R1B;CDK5R2A;CDK5R2B;CDKL5;CELSR2;CFL1;CHL1A;CHRNA3;CHRNA7;CHRNB2;CIB1;CLDNE;CLIC4;CLRN1;CNP;CNTN1A;CNTN1B;CNTN3B;CNTN5;COBL;COL16A1;COL18A1A;COL18A1B;CORO1CA;CREB1B;CRKL;CRMP1;CRPPA;CSF1RA;CSF1RB;CSPG5A;CSPG5B;CTNNA2;CTNNB1;CTNNB2;CTNND2A;CTTN;CU234171.1;CU928131.1;CUL3A;CUL3B;CUX1A;CXCL12A;CYFIP1;DAB1A;DACT2;DAG1;DBN1;DBNLB;DCC;DCLK1A;DCLK1B;DHH;DHX36;DIP2A;DIP2BA;DISC1;DIXDC1A;DIXDC1B;DLG4A;DLG4B;DLL4;DLX5A;DNM2A;DNM2B;DNM3A;DOCK1;DOCK5;DOCK7;DPYSL2B;DPYSL5A;DPYSL5B;DRAXIN;DRD2A;DRD2B;DSCAMB;DSCAML1;DTNBP1A;DVL1A;DVL1B;ECE1;EDN2;EDN3B;EDNRAA;EEF2K;EFNA1A;EFNA1B;EFNA2A;EFNA2B;EFNA3B;EFNA5B;EFNB2A;EFNB3A;EFNB3B;EGR2B;EIF4G2A;ELAVL4;EMB;ENAH;EP300B;EPB41L5;EPHA3;EPHA4A;EPHA4L;EPHA6;EPHB1;EPHB2B;EPHB3A;EPHB4B;ETV1;EVX1;EXT1A;EXT1B;FARP1;FAT1A;FBLN1;FBXO31;FBXO45;FBXW8;FER;FERMT2;FERMT3B;FEZ1;FEZF1;FEZF2;FGA;FGB;FGFR2;FLNB;FLOT1A;FLOT1B;FLRT2;FN1B;FO907089.1;FOXB1A;FOXD2;FOXG1A;FP102122.1;FP325130.1;FQ311928.1;FRMD6;FSTL4;FYNA;FYNB;FZD3A;FZD3B;FZD7B;GAP43;GATA3;GBX1;GDF7;GDI1;GDNFA;GFRA3;GLI2A;GLI2B;GLI3;GOLGA4;GORASP1A;GRHL2B;GSK3BA;GSK3BB;HAS2;HECW1B;HECW2B;HEG1;HSP90AB1;ID1;IGF1RA;IGF1RB;IL1RAPL1B;ILK;ISL1;ISL2B;IST1;ITGA4;ITGA8;ITGAV;ITGB1A;ITGB1B;ITGB1B.1;ITGB1BP1;ITGB3B;ITPKA;JAG1A;JAG1B;JAG2A;JAG2B;KALRNA;KALRNB;KIDINS220B;KIF13BA;KIF13BB;KIF14;KIF1AA;KIF1AB;KIF5AA;KIF5BA;KLF7B;L1CAMA;LAMA1;LAMA2;LAMA5;LAMB1A;LAMB1B;LAMB2;LAMB4;LAMC2;LATS1;LEF1;LHFPL5B;LHX2B;LHX3;LHX4;LHX9;LIMK1A;LIMK1B;LIMS2;LLGL1;LO018598.1;LO018629.1;LPAR3;LRP4;LRP8;LRRC4CA;LRRC4CB;LRRK2;LRTM1;LRTM2A;LYPLA2;LZTS1;LZTS3A;LZTS3B;MAG;MAP1AA;MAP1SB;MAP2K1;MAP6A;MAP6B;MAPK8IP2;MAPTA;MAPTB;MARK2A;MARK2B;MATN1;MBPA;MBPB;MCF2A;MDKA;MDKB;MEF2AA;MEF2CA;MEF2CB;MEGF8;MELTF;MERTKA;MET;METRN;MICALL2A;MYADM;MYCBP2;MYH9A;MYH9B;MYO7AB;MYOC;MYOT;NCAM1A;NCAM1B;NDNL2;NECTIN1B;NEDD4A;NEDD4L;NEFLB;NEO1A;NEO1B;NEXN;NFASCA;NFATC4;NGEF;NGFA;NGFRA;NIBAN2A;NIN;NLGN1;NLGN3A;NOG1;NOTCH1A;NOTCH1B;NOTCH2;NOTCH3;NPTNA;NPTNB;NPTX1L;NR2E1;NR4A2B;NRCAMA;NRP1A;NRP2A;NRP2B;NRXN1B;NRXN3A;NSMFA;NSMFB;NTN1B;NTN2;NTN4;NTNG1A;NTNG2A;NTNG2B;NTRK1;NTRK2A;NTRK2B;NUMB;OBSL1B;OLFM1A;OLFM1B;OTX2B;P4HB;PAFAH1B1A;PAFAH1B1B;PAK1;PAK2A;PAK2B;PARD3AB;PARD6B;PARVAA;PARVAB;PARVB;PARVG;PAX2A;PAX2B;PAX6A;PAX6B;PDLIM5A;PDLIM5B;PEAK1;PGRMC1;PHACTR1;PHOX2BB;PICALMB;PIK3R1;PLOD3;PLPPR4A;PLPPR4B;PLS1;PLXNA2;PLXNA4;PLXNB1A;PLXNB1B;PLXNB2A;PLXNB2B;PLXNB3;PLXND1;POU4F1;POU4F2;POU4F3;PPFIA2;PQBP1;PREX1;PREX2;PRKCQ;PRKDC;PRMT3;PROX1A;PSEN1;PTENB;PTK2AA;PTN;PTPN11A;PTPN6;PTPRO;PTPRSA;PTPRZ1B;PXNA;PXNB;RAB10;RAB21;RAB25A;RAB25B;RAB3AB;RAC1A;RAC1B;RAC2;RAC3B;RADIL;RAP2AA;RAP2AB;RAPGEF2;RAPH1B;RB1;RBFOX2;RET;RHOGB;RILPL2;RNF165A;RNF165B;RNF6;ROBO1;ROBO2;ROBO3;ROBO4;ROCK1;RPL24;RPS6KA5;RREB1A;RREB1B;RTN4R;RUFY3;RYK;S100A10A;SARM1;SCN1BA;SCN1BB;SCRIB;SDC2;SEC24B;SEMA3C;SEMA3D;SEMA3FA;SEMA3FB;SEMA4BA;SEMA4BB;SEMA4C;SEMA4GA;SEMA4GB;SEMA5A;SEMA5BA;SEMA5BB;SEMA6BA;SEMA6D;SEMA6DL;SEMA6E;SHANK3A;SHANK3B;SHHB;SHOX2;SHTN1;SI:CH1073-391I24.1;SI:CH211-173A9.6;SI:CH211-188F17.1;SI:CH211-204C21.1;SI:CH211-225P5.8;SI:CH211-241E1.3;SI:CH211-57I17.1;SI:CH73-281K2.5;SI:DKEY-183C2.4;SI:DKEY-26C10.5;SI:DKEY-288I20.2;SI:DKEYP-66D1.7;SIAH1;SIN3AA;SIN3AB;SIPA1L1;SIPA1L3;SKILA;SKILB;SLC11A2;SLC1A3B;SLC25A46;SLC9A3R1A;SLC9A6A;SLC9A6B;SLIT1A;SLIT1B;SLIT2;SLIT3;SLITRK2;SLITRK3A;SLITRK5A;SLITRK5B;SMAD4A;SOD1;SOS1;SOX18;SPARTA;SPARTB;SPAST;SPG11;SPI1B;SPRY4;SRC;SRCIN1;SRFA;SRGAP2;SS18L2;ST6GAL1;STAU2;STK11;STK25A;STK25B;STMN1A;STMN1B;STXBP1A;SULT4A1;SYNGAP1A;SYNGAP1B;TAL1;TANC2;TANC2A;TAOK2A;TAOK2B;TBC1D20;TBCD;TBR1A;TBR1B;TCTN1;TEK;TIAM1A;TIAM2A;TIAM2B;TMEFF2A;TMEM106BB;TNIKA;TNR;TOP2B;TPBGB;TPRN;TRIM46A;TRIM46B;TRIOBPA;TRIOBPB;TRPC5B;TRPV1;TSKU;TTL;TUBB2;TWF2A;TYRO3;UBE3A;UCHL1;ULK1B;ULK2;UNC13D;UNC5A;UNC5B;UNC5C;UNC5DA;UNC5DB;UNK;USH2A;USP33;USP9;USTA;VAMP3;VASPB;VAV3B;VAX1;VAX2;VCLA;VCLB;VEGFAA;VEGFAB;VLDLR;VSTM2L;WASHC2C;WASLB;WDPCP;WDR1;WHRNA;WHRNB;WNT3;WNT3A;WNT7AA;XK;YTHDF1;YTHDF2;YWHAH;ZDHHC15B;ZDHHC17;ZFPM1;ZFYVE27;ZGC:114120;ZGC:153913;ZGC:77784;ZMP:0000001114;ZNF365;ZNF385A
GOBP_CELL_MORPHOGENESIS_INVOLVED_IN_NEURON_DIFFERENTIATION	-6.73456	6.25438	-2.29213	0	0	0.0350225	ABI1B;ABI2A;ABI2B;ABI3B;ABL1;ACTR2A;ACTR2B;ADARB1A;ADARB1B;ADCY1A;ADCY1B;ADGRB1A;ADGRB1B;ADGRB3;AFG3L2;ANK3A;APBB1;APLP1;APLP2;APOEA;APPA;APPB;ARHGAP35A;ARHGAP44;ARHGAP4A;ARHGAP4B;ARXA;ARXB;ATL1;ATP8A2;AUTS2A;AUTS2B;B3GNT2A;BARHL2;BCL11BA;BDNF;BMP7A;BMPR1BB;BMPR2B;BRSK2B;BTBD3B;CABP4;CABZ01044099.1;CABZ01064472.1;CABZ01065423.1;CABZ01066921.1;CABZ01084131.1;CABZ01085887.1;CABZ01092282.1;CABZ01092781.1;CABZ01113373.1;CAMK2B1;CAMK2B2;CCKA;CDH11;CDH2;CDH23;CDH4;CDHR1A;CDK5R1A;CDK5R1B;CDK5R2A;CDK5R2B;CDKL5;CELSR2;CHRNB2;CLRN1;CNP;CNTN1A;CNTN1B;CNTN3B;CNTN5;CRMP1;CRPPA;CSF1RB;CTNNA2;CTNND2A;CTTN;CUX1A;CUX2B;DAB1A;DAB1B;DAG1;DBN1;DCC;DCLK1A;DCLK1B;DHX36;DIP2A;DIP2BA;DIP2BB;DISC1;DLG4A;DLG4B;DNM2A;DNM3A;DOCK10;DOCK7;DPYSL2B;DPYSL5A;DPYSL5B;DRAXIN;DRD2A;DRD2B;DSCAMB;DSCAML1;DVL1A;DVL1B;EFNA2A;EFNA2B;EFNA3B;EFNA5B;EFNB2A;EFNB3A;EFNB3B;EGR2B;EIF4G2A;ELAVL4;ENAH;EPHA3;EPHA4A;EPHA6;EPHB1;EPHB2A;EPHB2B;EPHB3A;ETV1;EVX1;EXT1A;FARP1;FBXO31;FBXO45;FEZ1;FEZF1;FEZF2;FGFR2;FLRT2;FN1A;FO907089.1;FOXB1A;FOXG1A;FQ311928.1;FQ377603.1;FSTL4;FYNB;FZD3A;FZD3B;GAP43;GATA3;GBX1;GDI1;GDNFA;GFRA3;GLI2A;GLI2B;GLI3;GSK3BA;GSK3BB;HDAC6;HECW1B;HECW2B;HSP90AB1;IGF1RA;IL1RAPL1B;ISL1;ISL2A;ITGA4;ITPKA;KALRNA;KIDINS220B;KIF13BA;KIF13BB;KIF1AA;KIF1AB;KIF5AA;KIF5BA;KLF7A;KLF7B;L1CAMA;LAMA1;LAMA2;LAMA5;LAMB2;LHFPL5A;LHX2B;LHX3;LHX4;LIMK1A;LLGL1;LMTK2;LO018598.1;LO018629.1;LPAR3;LRP4;LRP8;LRRC4CA;LRRC4CB;LRTM1;LRTM2A;LZTS3A;LZTS3B;MAG;MAP1AA;MAP1SB;MAP3K13;MAP6A;MAP6B;MAPK8IP2;MAPTA;MAPTB;MARK2A;MARK2B;MBPA;MBPB;MCF2A;MEF2AA;MEF2CB;MEGF8;MYCBP2;MYO7AB;NCAM1A;NCAM1B;NECTIN1B;NEDD4L;NEFLB;NEO1A;NEO1B;NEXN;NFASCA;NFATC4;NGEF;NGFA;NGFRA;NIN;NLGN1;NLGN3A;NOTCH1A;NOTCH1B;NOTCH2;NOTCH3;NPTNA;NPTNB;NPTX1L;NR2E1;NR4A2B;NRCAMA;NRP1A;NRP2A;NRP2B;NRXN1B;NRXN3A;NSMFA;NTN1B;NTN2;NTNG1A;NTNG2A;NTNG2B;NTRK1;NTRK2A;NTRK2B;NUMB;OLFM1A;OLFM1B;OTX2B;PAFAH1B1A;PAFAH1B1B;PAK1;PAK2A;PAK2B;PARD3AB;PARD6B;PAX2A;PAX2B;PAX6A;PAX6B;PDLIM5A;PGRMC1;PHACTR1;PHOX2BB;PICALMB;PLPPR4A;PLPPR4B;PLS1;PLXNA2;PLXNA4;PLXNB1A;PLXNB1B;PLXNB2A;PLXNB2B;PLXNB3;POU3F2B;POU4F1;POU4F2;POU4F3;PPFIA2;PQBP1;PREX2;PRKCQ;PRMT3;PSEN1;PTCH1;PTENB;PTK2AA;PTN;PTPRO;PTPRSA;PTPRZ1B;RAB3AB;RAC1B;RAP2AB;RAPGEF2;RAPH1B;RB1;RBFOX2;RET;RNF165B;RNF6;ROBO1;ROBO2;ROBO3;ROBO4;RPS6KA5;RTN4R;RYK;SARM1;SCN1BB;SCRIB;SEC24B;SEMA3B;SEMA3BL;SEMA3FA;SEMA3FB;SEMA4C;SEMA4GB;SEMA5A;SEMA5BA;SEMA5BB;SEMA6BA;SEMA6D;SEMA6DL;SEMA6E;SHANK3B;SI:CH1073-391I24.1;SI:CH211-188F17.1;SI:CH211-225P5.8;SI:CH73-281K2.5;SI:DKEY-183C2.4;SIAH1;SIN3AA;SIN3AB;SIPA1L1;SKILA;SKILB;SLC1A3B;SLC9A3R1A;SLC9A6A;SLC9A6B;SLIT1A;SLIT1B;SLIT2;SLIT3;SLITRK2;SLITRK3A;SLITRK5A;SLITRK5B;SMAD4A;SOS1;SPAST;SRCIN1;SRFA;STAU2;STK25A;STK25B;STMN1A;STXBP1A;STXBP1B;SYNGAP1A;SYNGAP1B;TANC2;TANC2A;TAOK2A;TAOK2B;TBR1A;TBR1B;TCTN1;TIAM1A;TIAM2A;TIAM2B;TNIKA;TNR;TPRN;TRIM46A;TRIM46B;TRPC5B;TTL;TUBB2;ULK1B;ULK2;UNC5A;UNC5B;UNC5C;UNC5DA;UNC5DB;UNK;USP9;VAV3B;VAX1;VAX2;VCLA;VCLB;VLDLR;VSTM2L;WDPCP;WHRNA;WHRNB;WNT3;YTHDF1;YWHAH;ZDHHC17;ZGC:114120;ZGC:77784;ZNF365	ABI1A;ABI1B;ABI2A;ABI2B;ACTB2;ADARB1A;ADARB1B;ADCY1A;ADCY1B;ADGRB1A;ADGRB1B;ADGRB3;ADNPB;ALS2B;AMIGO1;ANK3A;ANKRD27;APLP1;APPA;APPB;ARHGAP35A;ARHGAP44;ARXA;ATL1;AUTS2A;AUTS2B;B4GALT5;B4GALT6;BAIAP2A;BARHL2;BCL11BA;BCL2A;BCL2B;BDNF;BLOC1S6;BMP7A;BMPR1BA;BMPR1BB;BMPR2B;BOC;BRSK2B;BTBD3B;CABP4;CABZ01044099.1;CABZ01064472.1;CABZ01066921.1;CABZ01084131.1;CABZ01085887.1;CABZ01092282.1;CABZ01113373.1;CAMK2B1;CAMK2B2;CAPRIN1B;CDH2;CDH23;CDH4;CDHR1A;CDK5;CDK5R1A;CDK5R1B;CDK5R2A;CDK5R2B;CDKL5;CELSR2;CHL1A;CHN1;CHRNB2;CLRN1;CNTN1A;CNTN1B;CNTN3B;CNTN5;COBL;CRABP2B;CRMP1;CTNNA2;CTNND2A;CUX1A;CUX2B;CXCL12A;CXCL12B;DAB1A;DAB1B;DBN1;DCC;DCLK1A;DCLK1B;DHX36;DIP2A;DIXDC1A;DLG4A;DLG4B;DOCK10;DOCK7;DPYSL5B;DRD2A;DRGX;DSCAMB;DSCAML1;DTNBP1A;DVL1B;EEF2K;EFNA1A;EFNA1B;EFNA2A;EFNA3B;EFNA5B;EGR2B;EIF4G2B;ELAVL4;EMB;EPHB1;EPHB2A;EPHB2B;EPHB3A;ETV1;EXT1A;FARP1;FBXO45;FBXW8;FEZ1;FEZF2;FLOT1A;FLRT3;FO907089.1;FOXB1A;FOXG1A;FQ311928.1;FQ377603.1;FSTL4;FYNA;FYNB;FZD3A;FZD3B;GATA3;GBX1;GDNFA;GFRA3;GSK3BA;GSK3BB;HECW1B;HECW2B;HSP90AB1;IGF1RA;IL1RAPL1A;IL1RAPL1B;ISL1;ISL2A;ISL2B;KALRNA;KALRNB;KIDINS220B;KIF1AA;KIF1AB;KIF5AA;KLF7A;KLF7B;L1CAMA;LAMA1;LHFPL5B;LHX2B;LHX3;LHX4;LHX9;LIMK1A;LMTK2;LMX1AL;LO018598.1;LO018629.1;LRP8;LRRC4CA;LRRC4CB;LRTM1;LRTM2A;LZTS3A;LZTS3B;MAP1AA;MAP1B;MAP1SB;MAP2K1;MAP3K13;MAP6A;MAP6B;MAPK8IP2;MAPTA;MEF2AA;MEF2CB;MEGF8;MFSD2AA;MYCBP2;MYO7AB;NCAM1A;NCAM1B;NECTIN1B;NEDD4A;NEDD4L;NEO1A;NEO1B;NGFA;NGFB;NIBAN2B;NKX6.1;NLGN1;NLGN3A;NOTCH1A;NOTCH1B;NPTNA;NPTNB;NPTX1L;NR4A2B;NRCAMA;NRP1A;NRP2A;NRP2B;NRXN1B;NRXN3A;NSMFA;NSMFB;NTN1A;NTN1B;NTNG1A;NTNG2A;NTNG2B;NTRK2A;NTRK2B;NUMB;OLFM1A;OLFM1B;OPHN1;OTX2B;PAFAH1B1A;PAFAH1B1B;PAK1;PAK2B;PARD6B;PAX2A;PAX2B;PAX6A;PAX6B;PDLIM5A;PHACTR1;PICALMB;PLPPR4A;PLPPR4B;PLXNA2;PLXNA4;PLXNB2B;PLXNB3;PLXND1;POU3F2B;POU4F1;POU4F2;POU4F3;PPFIA2;PTCH1;PTENB;PTK2AA;PTPRO;PTPRSA;PTPRZ1B;RAB11A;RAB21;RAB3AB;RAP2AB;RAPGEF2;RAPH1B;RBFOX2;RET;RND2;RNF165A;RNF165B;ROBO1;ROBO2;ROBO3;ROBO4;RPL24;RPS6KA5;S100B;SCN1BB;SEC24B;SEMA3B;SEMA3BL;SEMA4BA;SEMA4C;SEMA4F;SEMA4GB;SEMA5A;SEMA5BA;SEMA5BB;SEMA6BA;SEMA6D;SEMA6DL;SEMA6E;SHANK3A;SHANK3B;SHHA;SHOX2;SI:CH1073-391I24.1;SI:CH211-188F17.1;SI:CH73-215D9.1;SI:DKEY-288I20.2;SIN3AA;SIN3AB;SIPA1L1;SKILA;SKILB;SLC11A2;SLC1A3A;SLC1A3B;SLC9A6A;SLC9A6B;SLIT1B;SLIT2;SLITRK2;SLITRK3A;SLITRK5A;SLITRK5B;SLITRK6;SMAD4A;SOS1;SPARTA;SPG11;SRCIN1;SRFA;SRFB;STK11;STMN1B;STRC;STXBP1A;STXBP1B;SULT4A1;SYNGAP1A;SYNGAP1B;TANC2;TANC2A;TAOK2A;TAOK2B;TBR1A;TBR1B;TIAM1A;TIAM2A;TMEM106BB;TNIKA;TNR;TPRN;TRIM46A;TRIM46B;TRPC5B;UCHL1;ULK2;UNC5A;UNC5B;UNC5C;UNC5DA;UNC5DB;UNK;USP33;USP9;VAX1;VAX2;VEGFAA;VLDLR;WASLA;WHRNA;WHRNB;WNT7AA;WNT7AB;YTHDF1;ZDHHC15B;ZDHHC17;ZGC:114120;ZGC:153913;ZGC:77784;ZNF365	ABI1A;ABI1B;ABI2A;ABI2B;ABI3B;ABL1;ACTR2A;ACTR2B;ADARB1A;ADARB1B;ADCY1A;ADCY1B;ADGRB1A;ADGRB1B;ADGRB3;ADNPB;AFG3L2;ALCAMA;ALCAMB;ALS2B;ANAPC2;ANK3A;ANKRD27;APBB1;APLP1;APLP2;APOEA;APOEB;APPA;APPB;ARHGAP35A;ARHGAP44;ARHGAP4A;ARHGAP4B;ARHGEF25B;ARMC10;ARXA;ARXB;ATL1;ATP8A2;AUTS2B;B3GNT2A;B3GNT2B;B4GALT5;BAIAP2A;BARHL2;BCL11BA;BCL2A;BCL2B;BDNF;BLOC1S6;BMP7B;BMPR1BB;BMPR2B;BOC;BRSK2B;BSG;BTBD3B;CABP4;CABZ01044099.1;CABZ01058721.1;CABZ01064472.1;CABZ01065423.1;CABZ01066921.1;CABZ01084131.1;CABZ01084501.2;CABZ01085887.1;CABZ01092282.1;CABZ01092781.1;CABZ01113373.1;CAMK2B1;CAMK2B2;CAPRIN1B;CAPRIN2;CCKA;CCKAR;CDC42L;CDH11;CDH2;CDH23;CDH4;CDHR1A;CDK5R1A;CDK5R1B;CDK5R2A;CDK5R2B;CDKL5;CELSR2;CFL1;CHL1A;CHRNA3;CHRNA7;CHRNB2;CLRN1;CNP;CNTN1A;CNTN1B;CNTN3B;CNTN5;COBL;CREB1B;CRMP1;CRPPA;CSF1RA;CSF1RB;CTNNA2;CTNND2A;CTTN;CU234171.1;CU928131.1;CUX1A;CXCL12A;CYFIP1;DAB1A;DAG1;DBN1;DBNLB;DCC;DCLK1A;DCLK1B;DHX36;DIP2A;DIP2BA;DISC1;DIXDC1A;DIXDC1B;DLG4A;DLG4B;DLX5A;DNM2A;DNM2B;DNM3A;DOCK7;DPYSL2B;DPYSL5A;DPYSL5B;DRAXIN;DRD2A;DRD2B;DSCAMB;DSCAML1;DTNBP1A;DVL1A;DVL1B;ECE1;EDN2;EDN3B;EDNRAA;EEF2K;EFNA1A;EFNA1B;EFNA2A;EFNA2B;EFNA3B;EFNA5B;EFNB2A;EFNB3A;EFNB3B;EGR2B;EIF4G2A;ELAVL4;EMB;ENAH;EPHA3;EPHA4A;EPHA4L;EPHA6;EPHB1;EPHB2B;EPHB3A;EPHB4B;ETV1;EVX1;EXT1A;EXT1B;FARP1;FBXO31;FBXO45;FBXW8;FEZ1;FEZF1;FEZF2;FGFR2;FLOT1A;FLOT1B;FLRT2;FN1B;FO907089.1;FOXB1A;FOXD2;FOXG1A;FP102122.1;FQ311928.1;FSTL4;FYNA;FYNB;FZD3A;FZD3B;GAP43;GATA3;GBX1;GDF7;GDI1;GDNFA;GFRA3;GLI2A;GLI2B;GLI3;GOLGA4;GORASP1A;GSK3BA;GSK3BB;HECW1B;HECW2B;HSP90AB1;ID1;IGF1RA;IGF1RB;IL1RAPL1B;ISL1;ISL2B;IST1;ITGA4;ITGB1A;ITGB1B;ITGB1B.1;ITPKA;KALRNA;KALRNB;KIDINS220B;KIF13BA;KIF13BB;KIF1AA;KIF1AB;KIF5AA;KIF5BA;KLF7B;L1CAMA;LAMA1;LAMA2;LAMA5;LAMB2;LHFPL5B;LHX2B;LHX3;LHX4;LHX9;LIMK1A;LIMK1B;LLGL1;LO018598.1;LO018629.1;LPAR3;LRP4;LRP8;LRRC4CA;LRRC4CB;LRRK2;LRTM1;LRTM2A;LYPLA2;LZTS1;LZTS3A;LZTS3B;MAG;MAP1AA;MAP1SB;MAP2K1;MAP6A;MAP6B;MAPK8IP2;MAPTA;MAPTB;MARK2A;MARK2B;MBPA;MBPB;MCF2A;MEF2AA;MEF2CA;MEF2CB;MEGF8;METRN;MYCBP2;MYO7AB;MYOT;NCAM1A;NCAM1B;NDNL2;NECTIN1B;NEDD4A;NEDD4L;NEFLB;NEO1A;NEO1B;NEXN;NFASCA;NFATC4;NGEF;NGFA;NGFRA;NIBAN2A;NIN;NLGN1;NLGN3A;NOG1;NOTCH1A;NOTCH1B;NOTCH2;NOTCH3;NPTNA;NPTNB;NPTX1L;NR2E1;NR4A2B;NRCAMA;NRP1A;NRP2A;NRP2B;NRXN1B;NRXN3A;NSMFA;NSMFB;NTN1B;NTN2;NTNG1A;NTNG2A;NTNG2B;NTRK1;NTRK2A;NTRK2B;NUMB;OBSL1B;OLFM1A;OLFM1B;OTX2B;PAFAH1B1A;PAFAH1B1B;PAK1;PAK2A;PAK2B;PARD3AB;PARD6B;PAX2A;PAX2B;PAX6A;PAX6B;PDLIM5A;PDLIM5B;PGRMC1;PHACTR1;PHOX2BB;PICALMB;PLPPR4A;PLPPR4B;PLS1;PLXNA2;PLXNA4;PLXNB1A;PLXNB1B;PLXNB2A;PLXNB2B;PLXNB3;PLXND1;POU4F1;POU4F2;POU4F3;PPFIA2;PQBP1;PREX2;PRKCQ;PRMT3;PSEN1;PTENB;PTK2AA;PTN;PTPN11A;PTPRO;PTPRSA;PTPRZ1B;RAB10;RAB21;RAB3AB;RAC1A;RAC1B;RAC2;RAP2AA;RAP2AB;RAPGEF2;RAPH1B;RB1;RBFOX2;RET;RHOGB;RNF165A;RNF165B;RNF6;ROBO1;ROBO2;ROBO3;ROBO4;RPL24;RPS6KA5;RTN4R;RUFY3;RYK;SARM1;SCN1BA;SCN1BB;SCRIB;SDC2;SEC24B;SEMA3C;SEMA3D;SEMA3FA;SEMA3FB;SEMA4BA;SEMA4BB;SEMA4C;SEMA4GA;SEMA4GB;SEMA5A;SEMA5BA;SEMA5BB;SEMA6BA;SEMA6D;SEMA6DL;SEMA6E;SHANK3A;SHANK3B;SHHB;SHOX2;SHTN1;SI:CH1073-391I24.1;SI:CH211-188F17.1;SI:CH211-225P5.8;SI:CH211-241E1.3;SI:CH211-57I17.1;SI:CH73-281K2.5;SI:DKEY-183C2.4;SI:DKEY-288I20.2;SIAH1;SIN3AA;SIN3AB;SIPA1L1;SKILA;SKILB;SLC11A2;SLC1A3B;SLC25A46;SLC9A3R1A;SLC9A6A;SLC9A6B;SLIT1A;SLIT1B;SLIT2;SLIT3;SLITRK2;SLITRK3A;SLITRK5A;SLITRK5B;SMAD4A;SOD1;SOS1;SPARTA;SPARTB;SPAST;SPG11;SRCIN1;SRFA;SS18L2;STAU2;STK11;STK25A;STK25B;STMN1A;STMN1B;STXBP1A;SULT4A1;SYNGAP1A;SYNGAP1B;TANC2;TANC2A;TAOK2A;TAOK2B;TBCD;TBR1A;TBR1B;TCTN1;TIAM1A;TIAM2A;TIAM2B;TMEM106BB;TNIKA;TNR;TOP2B;TPBGB;TPRN;TRIM46A;TRIM46B;TRIOBPA;TRIOBPB;TRPC5B;TRPV1;TSKU;TTL;TUBB2;TWF2A;UBE3A;UCHL1;ULK1B;ULK2;UNC5A;UNC5B;UNC5C;UNC5DA;UNC5DB;UNK;USP33;USP9;USTA;VASPB;VAV3B;VAX1;VAX2;VCLA;VCLB;VEGFAA;VEGFAB;VLDLR;VSTM2L;WASLB;WDPCP;WHRNA;WHRNB;WNT3;WNT3A;WNT7AA;XK;YTHDF1;YWHAH;ZDHHC15B;ZDHHC17;ZFYVE27;ZGC:114120;ZGC:153913;ZGC:77784;ZNF365
GOBP_CELL_PART_MORPHOGENESIS	-7.03025	6.45467	-2.03123	0	0	0.104571	ABI1B;ABI2A;ABI2B;ABI3B;ABL1;ACTR2A;ACTR2B;ADARB1A;ADARB1B;ADCY1A;ADCY1B;ADGRB1A;ADGRB1B;ADGRB3;AFG3L2;ANK3A;APBB1;APLP1;APLP2;APOEA;APPA;APPB;ARHGAP35A;ARHGAP44;ARHGAP4A;ARHGAP4B;ARHGEF7A;ARHGEF7B;ARMC10;ARXA;ARXB;ATL1;ATP8A2;AURKA;AUTS2A;AUTS2B;B3GNT2A;BARHL2;BCL11AA;BCL11BA;BCL2L1;BDNF;BMP7A;BMPR1BB;BMPR2B;BRSK2B;BTBD3B;CABZ01041610.1;CABZ01044099.1;CABZ01064472.1;CABZ01065423.1;CABZ01066921.1;CABZ01084131.1;CABZ01085887.1;CABZ01087415.1;CABZ01092282.1;CABZ01092781.1;CABZ01112461.1;CABZ01113373.1;CACNG7A;CACNG7B;CAMK2B1;CAMK2B2;CCKA;CDH11;CDH2;CDH4;CDK5R1A;CDK5R1B;CDK5R2A;CDK5R2B;CDKL5;CELSR2;CHRNB2;CNP;CNTN1A;CNTN1B;CNTN3B;CNTN5;CNTNAP2B;CPNE5B;CPNE8;CPNE9;CR854980.1;CRMP1;CRPPA;CSF1RB;CSPG5A;CTNNA2;CTNNB1;CTNNB2;CTNND2A;CTTN;CUX1A;CUX2B;CYFIP2;DAB1A;DAB1B;DAB2IPA;DAB2IPB;DAG1;DBN1;DCC;DCLK1A;DCLK1B;DDR1;DHX36;DICER1;DIP2A;DIP2BA;DIP2BB;DISC1;DLG4A;DLG4B;DNM1L;DNM2A;DNM3A;DOCK10;DOCK7;DPYSL2B;DPYSL4;DPYSL5A;DPYSL5B;DRAXIN;DRD2A;DRD2B;DSCAMB;DSCAML1;DVL1A;DVL1B;DVL2;DVL3A;DVL3B;EFNA2A;EFNA2B;EFNA3B;EFNA5B;EFNB2A;EFNB3A;EFNB3B;EGR2B;EIF4G2A;ELAVL4;EMX1;ENAH;EPB41L3A;EPHA3;EPHA4A;EPHA4L;EPHA6;EPHB1;EPHB2A;EPHB2B;EPHB3A;ETV1;EVX1;EXT1A;FARP1;FBXO31;FBXO45;FEZ1;FEZF1;FEZF2;FGFR2;FLRT2;FN1A;FO907089.1;FOXB1A;FOXG1A;FQ311928.1;FQ377603.1;FSTL4;FYNB;FZD3A;FZD3B;GAP43;GATA3;GBX1;GDI1;GDNFA;GFRA3;GLI2A;GLI2B;GLI3;GPM6AA;GRIP1;GSK3BA;GSK3BB;HDAC6;HECW1B;HECW2B;HSP90AB1;IGF1RA;IL1RAPL1B;ISL1;ISL2A;ITGA1;ITGA4;ITPKA;ITSN2A;KALRNA;KIDINS220B;KIF13BA;KIF13BB;KIF1AA;KIF1AB;KIF20BB;KIF5AA;KIF5BA;KIRREL3;KIRREL3A;KLF7A;KLF7B;L1CAMA;LAMA1;LAMA2;LAMA5;LAMB2;LHX2B;LHX3;LHX4;LIMK1A;LLGL1;LMTK2;LMX1AL;LO018598.1;LO018629.1;LPAR3;LRP2A;LRP4;LRP8;LRRC4CA;LRRC4CB;LRTM1;LRTM2A;LZTS3A;LZTS3B;MAG;MAP1AA;MAP1SB;MAP3K13;MAP4K4;MAP6A;MAP6B;MAPK8IP2;MAPTA;MAPTB;MARK2A;MARK2B;MBPA;MBPB;MCF2A;MDKB;MEF2AA;MEGF8;MFF;MUL1B;MYCBP2;MYH14;MYO16;MYO9AA;MYO9AB;NCAM1A;NCAM1B;NCKAP1;NCKAP1L;NECTIN1B;NEDD4L;NEFLB;NEO1A;NEO1B;NEXN;NFASCA;NFATC4;NGEF;NGFA;NGFRA;NIN;NLGN1;NLGN3A;NOTCH1A;NOTCH1B;NOTCH2;NOTCH3;NPTNA;NPTNB;NPTX1L;NR2E1;NR4A2B;NRCAMA;NRN1B;NRN1LB;NRP1A;NRP2A;NRP2B;NRXN1B;NRXN3A;NSMFA;NTF3;NTN1B;NTN2;NTNG1A;NTNG2A;NTNG2B;NTRK1;NTRK2A;NTRK2B;NUMB;NYAP2A;NYAP2B;OLFM1A;OLFM1B;OSTN;OTX2B;PACSIN1A;PAFAH1B1A;PAFAH1B1B;PAK1;PAK2A;PAK2B;PAK6A;PARD3AB;PARD6B;PAX2A;PAX2B;PAX6A;PAX6B;PDLIM5A;PGRMC1;PHACTR1;PHOX2BB;PICALMB;PID1;PLAA;PLEKHO1A;PLEKHO1B;PLPPR4A;PLPPR4B;PLXNA2;PLXNA4;PLXNB1A;PLXNB1B;PLXNB2A;PLXNB2B;PLXNB3;POLG2;POU3F2B;POU4F1;POU4F2;POU4F3;PPFIA2;PQBP1;PREX2;PRKCQ;PRKCZ;PRMT3;PSEN1;PTCH1;PTENB;PTK2AA;PTN;PTPRO;PTPRSA;PTPRZ1B;PVRL2L;RAB3AB;RAC1B;RAP2AB;RAPGEF2;RAPH1B;RBFOX2;RET;RIMS1A;RIMS2;RIMS2A;RNF157;RNF165B;RNF6;ROBO1;ROBO2;ROBO3;ROBO4;RPS6KA5;RREB1A;RREB1B;RTN4R;RYK;SARM1;SC:D189;SCN1BB;SEMA3B;SEMA3BL;SEMA3FA;SEMA3FB;SEMA4C;SEMA4GB;SEMA5A;SEMA5BA;SEMA5BB;SEMA6BA;SEMA6D;SEMA6DL;SEMA6E;SH3GL2A;SH3GL2B;SHANK3B;SI:CH1073-391I24.1;SI:CH211-188F17.1;SI:CH211-225P5.8;SI:CH73-281K2.5;SI:DKEY-183C2.4;SIAH1;SIN3AA;SIN3AB;SIPA1L1;SKILA;SKILB;SLC9A6A;SLC9A6B;SLIT1A;SLIT1B;SLIT2;SLIT3;SLITRK2;SLITRK3A;SLITRK5A;SLITRK5B;SMAD4A;SOS1;SPAG9;SPAG9A;SPAST;SRC;SRCIN1;SRFA;STAU2;STK25A;STK25B;STMN1A;STXBP1A;STXBP1B;SUPV3L1;SYNGAP1A;SYNGAP1B;SYT17;SYT1A;SYT2A;SYT3;TANC2;TANC2A;TAOK1A;TAOK2A;TAOK2B;TAOK3B;TBR1A;TBR1B;TCTN1;TIAM1A;TIAM2A;TIAM2B;TMEM106BB;TNIKA;TNR;TRIM46A;TRIM46B;TRPC5B;TTL;TUBB2;UBB;ULK1B;ULK2;UNC13A;UNC5A;UNC5B;UNC5C;UNC5DA;UNC5DB;USP9;VAV3B;VAX1;VAX2;VCLA;VCLB;VIL1;VLDLR;VSTM2L;WASF1;WNT3;YTHDF1;YWHAH;ZDHHC17;ZGC:110130;ZGC:113337;ZGC:114120;ZGC:77784;ZNF335;ZNF365	ABI1A;ABI1B;ABI2A;ABI2B;ACTB2;ADARB1A;ADARB1B;ADCY1A;ADCY1B;ADGRB1A;ADGRB1B;ADGRB3;ADNPB;ALS2B;AMIGO1;ANK3A;ANKRD27;APLP1;APPA;APPB;ARHGAP35A;ARHGAP44;ARHGEF7A;ARHGEF7B;ARPIN;ARXA;ATL1;AUTS2A;AUTS2B;B4GALT5;B4GALT6;BAIAP2A;BARHL2;BCL11AA;BCL11BA;BCL2A;BCL2B;BCL2L1;BDNF;BLOC1S6;BMP7A;BMPR1BA;BMPR1BB;BMPR2B;BOC;BRSK2B;BTBD3B;CABZ01040556.1;CABZ01041610.1;CABZ01044099.1;CABZ01064472.1;CABZ01066921.1;CABZ01084131.1;CABZ01085887.1;CABZ01087415.1;CABZ01092282.1;CABZ01112461.1;CABZ01113373.1;CACNG7A;CACNG7B;CAMK2B1;CAMK2B2;CAPRIN1B;CDH2;CDH4;CDK5;CDK5R1A;CDK5R1B;CDK5R2A;CDK5R2B;CDKL5;CELSR2;CHL1A;CHN1;CHRNB2;CNTN1A;CNTN1B;CNTN3B;CNTN5;CNTNAP2B;COBL;CORO1B;CPNE5A;CPNE5B;CPNE9;CR854980.1;CRABP2B;CRMP1;CSPG5A;CSPG5B;CTNNA2;CTNND2A;CUX1A;CUX2B;CXCL12A;CXCL12B;CYFIP2;DAB1A;DAB1B;DAB2IPA;DAB2IPB;DBN1;DCC;DCLK1A;DCLK1B;DHX36;DICER1;DIP2A;DIXDC1A;DLG4A;DLG4B;DOCK10;DOCK7;DPYSL5B;DRD2A;DRGX;DSCAMB;DSCAML1;DTNBP1A;DVL1B;DVL3B;EEF2K;EFNA1A;EFNA1B;EFNA2A;EFNA3B;EFNA5B;EGR2B;EIF4G2B;ELAVL4;EMB;EMX1;EPB41L3A;EPB41L3B;EPHB1;EPHB2A;EPHB2B;EPHB3A;ETV1;EXT1A;FARP1;FBXO45;FBXW8;FEZ1;FEZF2;FIS1;FLOT1A;FLRT3;FO907089.1;FOXB1A;FOXG1A;FQ311928.1;FQ377603.1;FSTL4;FYNA;FYNB;FZD3A;FZD3B;GATA3;GBX1;GDNFA;GFRA3;GPM6AA;GPM6AB;GRIP1;GSK3BA;GSK3BB;HECW1B;HECW2B;HSP90AB1;IGF1RA;IL1RAPL1A;IL1RAPL1B;ISL1;ISL2A;ISL2B;ITSN2A;KALRNA;KALRNB;KIDINS220B;KIF1AA;KIF1AB;KIF5AA;KIRREL3;KIRREL3A;KLF7A;KLF7B;L1CAMA;LAMA1;LHX2B;LHX3;LHX4;LHX9;LIMK1A;LMTK2;LMX1AL;LO018598.1;LO018629.1;LRP2A;LRP8;LRRC4CA;LRRC4CB;LRTM1;LRTM2A;LZTS3A;LZTS3B;MAP1AA;MAP1B;MAP1SB;MAP2K1;MAP3K13;MAP4K4;MAP6A;MAP6B;MAPK8IP2;MAPTA;MDKB;MEF2AA;MEGF8;MFF;MFSD2AA;MYCBP2;MYH14;MYO16;MYO9AB;NCAM1A;NCAM1B;NCKAP1;NECTIN1B;NEDD4A;NEDD4L;NEO1A;NEO1B;NGFA;NGFB;NIBAN2B;NKX6.1;NLGN1;NLGN3A;NOTCH1A;NOTCH1B;NPTNA;NPTNB;NPTX1L;NR4A2B;NRCAMA;NRN1A;NRN1LB;NRP1A;NRP2A;NRP2B;NRXN1B;NRXN3A;NSMFA;NSMFB;NTF3;NTN1A;NTN1B;NTNG1A;NTNG2A;NTNG2B;NTRK2A;NTRK2B;NUMB;NYAP2A;NYAP2B;OLFM1A;OLFM1B;OPHN1;OTX2B;PACSIN1A;PACSIN2;PAFAH1B1A;PAFAH1B1B;PAK1;PAK2B;PAK6A;PANK2;PARD6B;PAX2A;PAX2B;PAX6A;PAX6B;PDLIM5A;PHACTR1;PICALMB;PLEKHO1A;PLEKHO1B;PLPPR4A;PLPPR4B;PLXNA2;PLXNA4;PLXNB2B;PLXNB3;PLXND1;POU3F2B;POU4F1;POU4F2;POU4F3;PPFIA2;PRKN;PTCH1;PTENB;PTK2AA;PTPRO;PTPRSA;PTPRZ1B;RAB11A;RAB21;RAB3AB;RAP2AB;RAPGEF2;RAPH1B;RBFOX2;RET;RIMS1A;RIMS2;RIMS2A;RND2;RNF157;RNF165A;RNF165B;ROBO1;ROBO2;ROBO3;ROBO4;RPL24;RPS6KA5;S100B;SCN1BB;SEMA3B;SEMA3BL;SEMA4BA;SEMA4C;SEMA4F;SEMA4GB;SEMA5A;SEMA5BA;SEMA5BB;SEMA6BA;SEMA6D;SEMA6DL;SEMA6E;SH3GL2B;SHANK3A;SHANK3B;SHHA;SHOX2;SI:CH1073-391I24.1;SI:CH211-188F17.1;SI:CH73-215D9.1;SI:DKEY-288I20.2;SIN3AA;SIN3AB;SIPA1L1;SKILA;SKILB;SLC11A2;SLC23A2;SLC9A6A;SLC9A6B;SLIT1B;SLIT2;SLITRK2;SLITRK3A;SLITRK5A;SLITRK5B;SLITRK6;SMAD4A;SOS1;SPAG6;SPAG9A;SPARTA;SPG11;SRC;SRCIN1;SRFA;SRFB;SRGAP2;STK11;STMN1B;STXBP1A;STXBP1B;SULT4A1;SYNGAP1A;SYNGAP1B;SYT17;SYT1A;SYT2A;SYT3;SYT4;TANC2;TANC2A;TAOK1A;TAOK2A;TAOK2B;TAOK3A;TAOK3B;TBR1A;TBR1B;TIAM1A;TIAM2A;TMEM106BB;TNIKA;TNR;TRIM46A;TRIM46B;TRPC5B;UBB;UCHL1;ULK2;UNC13A;UNC5A;UNC5B;UNC5C;UNC5DA;UNC5DB;USP33;USP9;VAX1;VAX2;VEGFAA;VLDLR;WASF1;WASLA;WNT7AA;WNT7AB;WNT7BB;YTHDF1;ZDHHC15B;ZDHHC17;ZGC:110130;ZGC:114120;ZGC:153913;ZGC:172122;ZGC:77784;ZNF365
GOBP_CELL_PROJECTION_ASSEMBLY	0	1.79341	0	0	0.0853621	0
GOBP_CELL_PROJECTION_ORGANIZATION	-5.31087	6.21682	2.3472	0	0	0.01468	ABCC4;ABCD2;ABI1B;ABI2A;ABI2B;ABI3B;ABL1;ABL2;ABLIM1A;ABLIM1B;ABLIM2;ACAP3A;ACAP3B;ACTL6B;ACTN3B;ACTR2A;ACTR2B;ADAMTS16;ADARB1A;ADARB1B;ADCY1A;ADCY1B;ADGRB1A;ADGRB1B;ADGRB3;ADGRF8;ADGRV1;AFG3L2;AGRN;ALK;ALKBH1;AMIGO3;ANK3A;ANLN;ANO6;APBB1;APC;APLP1;APLP2;APODA.2;APOEA;APPA;APPB;ARHGAP35A;ARHGAP44;ARHGAP4A;ARHGAP4B;ARHGEF7A;ARHGEF7B;ARXA;ARXB;ASAP1A;ASAP1B;ATAT1;ATCAYA;ATCAYB;ATL1;ATP1B2A;ATP1B2B;ATP8A2;AURKA;AUTS2A;AUTS2B;AVIL;B3GNT2A;B9D2;BAG4;BAG5;BARHL2;BBS1;BBS5;BBS9;BCAS3;BCL11AA;BCL11BA;BDNF;BICDL1;BMP7A;BMPR1BB;BMPR2B;BRSK2B;BTBD3B;BTG2;CABZ01041610.1;CABZ01044099.1;CABZ01064472.1;CABZ01065423.1;CABZ01066921.1;CABZ01068356.1;CABZ01079663.1;CABZ01084131.1;CABZ01085887.1;CABZ01087415.1;CABZ01092282.1;CABZ01092781.1;CABZ01112461.1;CABZ01113373.1;CACNA1DB;CACNG7A;CACNG7B;CAMK1DA;CAMK1DB;CAMK2A;CAMK2B1;CAMK2B2;CAMK2G1;CAMK2G2;CAMSAP1A;CAMSAP1B;CAMSAP2A;CAMSAP2B;CAMSAP3;CARM1;CBFA2T2;CC2D2A;CCDC13;CCDC28B;CCKA;CDC14AB;CDC20;CDC42EP1B;CDC42EP4A;CDH11;CDH13;CDH2;CDH23;CDH4;CDK10;CDK16;CDK5R1A;CDK5R1B;CDK5R2A;CDK5R2B;CDKL5;CELSR2;CEP120;CEP152;CEP162;CEP350;CEP70;CEP97;CFAP206;CFAP410;CHRNB2;CLCN4;CLRN1;CNP;CNR1;CNTN1A;CNTN1B;CNTN3B;CNTN5;CNTNAP2B;CPEB3;CPLANE2;CPNE5B;CPNE8;CPNE9;CR854980.1;CR974456.1;CRMP1;CROCC2;CRPPA;CRTAC1B;CRTC1A;CRTC1B;CSF1RB;CSMD3A;CSNK1DB;CSPG4;CSPG5A;CTHRC1B;CTNNA2;CTNNB1;CTNNB2;CTNND2A;CTTN;CUL3B;CUX1A;CUX2B;CYFIP2;CYLDA;DAAM2;DAB1A;DAB1B;DAB2IPA;DAB2IPB;DAG1;DBN1;DCC;DCLK1A;DCLK1B;DCTN1A;DCTN1B;DDR1;DENND5A;DHX36;DICER1;DIP2A;DIP2BA;DIP2BB;DISC1;DLG4A;DLG4B;DLG5A;DNAAF2;DNAAF4;DNAH5;DNAH5L;DNAH7;DNAI1.2;DNAJB13;DNM2A;DNM3A;DOCK10;DOCK7;DPYSL2B;DPYSL3;DPYSL4;DPYSL5A;DPYSL5B;DRAXIN;DRD2A;DRD2B;DSCAMB;DSCAML1;DVL1A;DVL1B;DVL2;DVL3A;DVL3B;DYNC2H1;EFHD1;EFNA2A;EFNA2B;EFNA3B;EFNA5B;EFNB2A;EFNB3A;EFNB3B;EGR2B;EHD3;EIF4G2A;ELAVL4;EMP1;ENAH;ENC1;EP300A;EP300B;EPB41L3A;EPHA3;EPHA4A;EPHA6;EPHB1;EPHB2A;EPHB2B;EPHB3A;EPS8A;EPS8L2;EPS8L3A;EPS8L3B;ESPN;ETV1;EVLA;EVLB;EVX1;EXOC4;EXT1A;EZH2;EZRA;EZRB;FAM149B1;FAM161A;FARP1;FBXO31;FBXO38;FBXO45;FBXO7;FES;FEZ1;FEZF1;FEZF2;FGD1;FGD6;FGFR2;FIG4;FKBP4;FLRT2;FMR1;FN1A;FO704786.1;FO704813.1;FO907089.1;FOLR;FOXB1A;FOXG1A;FOXO3A;FQ311928.1;FQ377603.1;FRYA;FRYB;FRYL;FSCN1A;FSTL4;FT1;FUT9A;FYNB;FZD1;FZD3A;FZD3B;GAK;GAP43;GATA3;GBF1;GBX1;GDI1;GDNFA;GFAP;GFI1AB;GFRA1B;GFRA3;GK3P;GLI2A;GLI2B;GLI3;GPC2;GPM6AA;GPM6BB;GPR22B;GPR37A;GPR37B;GRID2;GRIN2BB;GRIP1;GRM7;GSK3AA;GSK3AB;GSK3BA;GSK3BB;HDAC6;HECW1B;HECW2B;HMGB1A;HOMER1B;HSP90AB1;HSPA5;HTT;IFT74;IFT80;IGF1RA;IL1RAPL1B;INPP5F;INPP5JA;INPP5JB;INSRA;IQCG;ISL1;ISL2A;ITGA1;ITGA4;ITGA6A;ITGA8;ITM2CA;ITPKA;ITSN2A;JAK2A;KALRNA;KAT2A;KCNJ10A;KDM1A;KIDINS220B;KIF13BA;KIF13BB;KIF19;KIF1AA;KIF1AB;KIF20BB;KIF3B;KIF5AA;KIF5BA;KIFAP3A;KIRREL3;KIRREL3A;KLC3;KLF7A;KLF7B;L1CAMA;LAMA1;LAMA2;LAMA5;LAMB2;LHFPL5A;LHX2B;LHX3;LHX4;LIMK1A;LLGL1;LMTK2;LO017802.1;LO018176.1;LO018598.1;LO018629.1;LPAR3;LRGUK;LRP2A;LRP4;LRP8;LRRC4CA;LRRC4CB;LRRC7;LRTM1;LRTM2A;LZTS3A;LZTS3B;MAG;MAGI2B;MAP1AA;MAP1SB;MAP3K13;MAP4K4;MAP4L;MAP6A;MAP6B;MAPK8IP2;MAPK8IP3;MAPTA;MAPTB;MARK1;MARK2A;MARK2B;MARK4;MBPA;MBPB;MCF2A;MDKB;MEF2AA;MEF2CB;MEGF8;MICALL1A;MINAR1;MKKS;MKS1;MNS1;MTOR;MTR;MTSS1LA;MTSS1LB;MUL1B;MYCBP2;MYH9B;MYLIPA;MYLIPB;MYLKA;MYLKB;MYO10;MYO16;MYO7AB;MYO9AA;MYO9AB;NCAM1A;NCAM1B;NCAM2;NCDN;NCK2A;NCKAP1;NCKAP1L;NCKIPSD;NCS1B;NDRG4;NECTIN1B;NEDD4L;NEFLB;NEK1;NEO1A;NEO1B;NEURL1AA;NEXN;NFASCA;NFATC4;NGEF;NGFA;NGFRA;NIN;NLGN1;NLGN2A;NLGN3A;NOTCH1A;NOTCH1B;NOTCH2;NOTCH3;NPHP3;NPTNA;NPTNB;NPTX1L;NPY;NR2E1;NR2F1A;NR4A2B;NRCAMA;NRN1B;NRN1LB;NRP1A;NRP2A;NRP2B;NRTN;NRXN1B;NRXN3A;NSMFA;NTF3;NTN1B;NTN2;NTNG1A;NTNG2A;NTNG2B;NTRK1;NTRK2A;NTRK2B;NTRK3A;NTRK3B;NUBP1;NUMB;NYAP2A;NYAP2B;OFD1;OLFM1A;OLFM1B;ONECUT2;OSTN;OTX2B;PACSIN1A;PAFAH1B1A;PAFAH1B1B;PAK1;PAK2A;PAK2B;PAK4;PAK6A;PARD3AB;PARD6B;PARVAB;PARVG;PAX2A;PAX2B;PAX6A;PAX6B;PCM1;PCNT;PDLIM5A;PGRMC1;PHACTR1;PHOX2BB;PICALMB;PIK3CA;PIK3R1;PKD2;PLAA;PLD1B;PLEK;PLEKHO1A;PLEKHO1B;PLK4;PLP1A;PLP1B;PLPPR4A;PLPPR4B;PLPPR5A;PLPPR5B;PLS1;PLXNA2;PLXNA4;PLXNB1A;PLXNB1B;PLXNB2A;PLXNB2B;PLXNB3;POC1A;POU3F2B;POU4F1;POU4F2;POU4F3;PPFIA2;PPP1R16B;PPP1R9A;PPP1R9BB;PPP2R5B;PQBP1;PRDM12B;PREX2;PRKCQ;PRKCZ;PRKD1;PRKG1B;PRMT3;PSEN1;PTCH1;PTENB;PTK2AA;PTK6B;PTN;PTPDC1B;PTPN23A;PTPRFA;PTPRFB;PTPRO;PTPRSA;PTPRZ1B;PVRL2L;RAB23;RAB25B;RAB3AB;RAB3IP;RAB5AA;RABEP2;RABGAP1;RAC1B;RALAA;RAP1GAP;RAP2AB;RAP2B;RAP2C;RAPGEF1A;RAPGEF1B;RAPGEF2;RAPGEF6;RAPH1B;RASGRF1;RB1;RBFOX2;RET;RFX2;RFX3;RFX4;RGMA;RGS2;RIMS1A;RIMS2;RIMS2A;RIPOR2;RNF157;RNF165B;RNF6;ROBO1;ROBO2;ROBO3;ROBO4;ROR1;RP1L1A;RP1L1B;RPGRA;RPGRIP1L;RPS6KA5;RREB1A;RREB1B;RSPH9;RTN4R;RTN4RL1A;RTN4RL1B;RTN4RL2A;RTTN;RYK;SARM1;SC:D189;SCIN;SCN1BB;SCRIB;SDK1A;SEC24B;SEMA3B;SEMA3BL;SEMA3FA;SEMA3FB;SEMA4C;SEMA4GB;SEMA5A;SEMA5BA;SEMA5BB;SEMA6BA;SEMA6D;SEMA6DL;SEMA6E;SEPT9B;SERPINI1;SETX;SEZ6A;SEZ6B;SF3A2;SH3GL2A;SH3GL2B;SHANK3B;SI:CH1073-349O24.2;SI:CH1073-391I24.1;SI:CH211-12M10.1;SI:CH211-149B19.2;SI:CH211-185A18.2;SI:CH211-188F17.1;SI:CH211-204C21.1;SI:CH211-225P5.8;SI:CH211-239F4.1;SI:CH73-281K2.5;SI:CH73-383G2.1;SI:DKEY-183C2.4;SI:DKEY-208B23.5;SI:DKEY-28E7.3;SI:DKEYP-123H10.2;SI:ZFOS-223E1.2;SIAH1;SIN3AA;SIN3AB;SIPA1L1;SKILA;SKILB;SLC9A3R1A;SLC9A6A;SLC9A6B;SLIT1A;SLIT1B;SLIT2;SLIT3;SLITRK2;SLITRK3A;SLITRK5A;SLITRK5B;SMAD4A;SNAP25B;SOS1;SPAG9;SPAG9A;SPAST;SPOCK1;SRCIN1;SRFA;STAU2;STK24B;STK25A;STK25B;STK36;STMN1A;STMN3;STRN;STX1B;STXBP1A;STXBP1B;SYNGAP1A;SYNGAP1B;SYT17;SYT1A;SYT2A;SYT3;TANC1A;TANC1B;TANC2;TANC2A;TAOK1A;TAOK2A;TAOK2B;TAOK3B;TAPT1B;TBC1D10AA;TBC1D10AB;TBC1D16;TBC1D19;TBC1D23;TBC1D24;TBC1D30;TBC1D32;TBC1D9;TBR1A;TBR1B;TCTN1;TEKT1;TENM1;TENM2;TGFB3;TGFBR1B;TIAM1A;TIAM2A;TIAM2B;TMEM138;TNFRSF21;TNIKA;TNR;TOX;TPRN;TRIM46A;TRIM46B;TRIM67;TRPC5B;TRPM2;TTC17;TTC26;TTL;TTLL1;TTLL3;TTYH1;TUB;TUBB2;TULP1B;TXNDC15;UBB;ULK1B;ULK2;ULK4;UNC13A;UNC5A;UNC5B;UNC5C;UNC5DA;UNC5DB;USH1GA;USP6NL;USP9;VANGL2;VAV2;VAV3A;VAV3B;VAX1;VAX2;VCLA;VCLB;VIL1;VLDLR;VSTM2L;WASB;WASF1;WASF3A;WASF3B;WDPCP;WDR11;WDR90;WHRNA;WHRNB;WNT3;WTIP;WWTR1;YAP1;YTHDF1;YWHAH;ZDHHC17;ZGC:113337;ZGC:114120;ZGC:56235;ZGC:77784;ZNF335;ZNF365;ZNF804A	ABCD1;ABCD2;ABI1A;ABI1B;ABI2A;ABI2B;ABL2;ABLIM1A;ACAP3A;ACAP3B;ACTB2;ACTL6B;ADARB1A;ADARB1B;ADCY1A;ADCY1B;ADCYAP1B;ADGRB1A;ADGRB1B;ADGRB3;ADGRV1;ADNPB;AGRN;AGT;AHI1;AK7B;AKIRIN1;ALK;ALKAL1;ALS2B;AMIGO1;AMIGO3;ANK3A;ANKRD27;APC;APLP1;APODA.1;APODB;APPA;APPB;ARF6A;ARFIP2A;ARHGAP35A;ARHGAP44;ARHGAP4B;ARHGEF25B;ARHGEF4;ARHGEF7A;ARHGEF7B;ARL13A;ARL6;ARMC2;ARMC9;ARPIN;ARXA;ASAP1A;ASAP1B;ATCAYA;ATCAYB;ATL1;ATMIN;ATP1B2A;ATP1B2B;AUTS2A;AUTS2B;AVIL;B4GALT5;B4GALT6;BAIAP2A;BARHL2;BBS1;BBS12;BBS7;BBS9;BCAS3;BCL11AA;BCL11BA;BCL2A;BCL2B;BDNF;BICDL1;BLOC1S3;BLOC1S4;BLOC1S5;BLOC1S6;BMP7A;BMPR1BA;BMPR1BB;BMPR2B;BOC;BRSK2B;BTBD3B;C2CD3;CABZ01040556.1;CABZ01041610.1;CABZ01044099.1;CABZ01064472.1;CABZ01066921.1;CABZ01068356.1;CABZ01072548.1;CABZ01079663.1;CABZ01084131.1;CABZ01085887.1;CABZ01087415.1;CABZ01090373.1;CABZ01092282.1;CABZ01112461.1;CABZ01113373.1;CACNA1DB;CACNG7A;CACNG7B;CAMK1DA;CAMK1DB;CAMK2A;CAMK2B1;CAMK2B2;CAMK2G1;CAMK2G2;CAMSAP1A;CAMSAP1B;CAMSAP3;CAPRIN1B;CARM1;CC2D2A;CCDC113;CCDC135;CCDC28B;CCDC61;CDC42EP1B;CDC42EP3;CDH13;CDH2;CDH23;CDH4;CDK10;CDK16;CDK5;CDK5R1A;CDK5R1B;CDK5R2A;CDK5R2B;CDKL1;CDKL5;CELSR2;CEP120;CEP162;CEP19;CEP290;CEP350;CEP78;CEP97;CFAP157;CFAP410;CFLARB;CHL1A;CHN1;CHRNB2;CLCN4;CLMN;CLRN1;CNR1;CNTN1A;CNTN1B;CNTN3B;CNTN5;CNTNAP2B;COBL;CORO1B;CPNE5A;CPNE5B;CPNE9;CR318624.2;CR854980.1;CR974456.1;CRABP2B;CRKL;CRMP1;CRTAC1A;CRTAC1B;CRTC1A;CRTC1B;CSMD3A;CSPG5A;CSPG5B;CTHRC1A;CTHRC1B;CTNNA2;CTNND2A;CU929259.1;CUX1A;CUX2B;CXCL12A;CXCL12B;CYFIP2;CYLDA;DAB1A;DAB1B;DAB2IPA;DAB2IPB;DAW1;DBN1;DCC;DCLK1A;DCLK1B;DCTN1A;DCTN1B;DDX56;DEF8;DENND5A;DHX36;DICER1;DIP2A;DIXDC1A;DLEC1;DLG4A;DLG4B;DLG5A;DNAAF1;DNAAF2;DNAAF4;DNAH1;DNAH5L;DNAH9;DOCK10;DOCK7;DPYSL3;DPYSL5A;DPYSL5B;DRC1;DRD2A;DRGX;DSCAMB;DSCAML1;DTNBP1A;DVL1B;DVL3B;DYNLL2A;DYNLL2B;DZIP1L;E2F5;EEF2K;EFHD1;EFNA1A;EFNA1B;EFNA2A;EFNA3B;EFNA5B;EGR2B;EIF4G2B;ELAVL4;EMB;EMX1;ENC1;ENO4;EP300A;EP300B;EPB41L3A;EPB41L3B;EPHA4A;EPHB1;EPHB2A;EPHB2B;EPHB3A;EPOA;EPS8A;EPS8L1A;EPS8L1B;ERCC6;ESPN;ETV1;EVI5A;EVLA;EVLB;EXT1A;EZH2;F2RL1.1;FAM149B1;FAM161A;FAM161B;FARP1;FBXO45;FBXO7;FBXW8;FEZ1;FEZF2;FGD1;FGD4B;FGFR2;FIG4;FKBP1B;FLOT1A;FLRT3;FMR1;FO704813.1;FO834855.1;FO907089.1;FOXB1A;FOXG1A;FOXJ1A;FOXO3A;FOXO3B;FQ311928.1;FQ377603.1;FRYB;FRYL;FSCN1A;FSTL4;FUT9A;FUZ;FXR1;FYNA;FYNB;FZD3A;FZD3B;GAK;GATA3;GBX1;GDI2;GDNFA;GFI1AB;GFRA1A;GFRA1B;GFRA3;GORAB;GPC2;GPM6AA;GPM6AB;GPM6BB;GPR22A;GPR22B;GPR37A;GPR37B;GRID2;GRIN2BB;GRIP1;GRM7;GRXCR1A;GSK3AA;GSK3AB;GSK3BA;GSK3BB;GSNB;HECW1B;HECW2B;HER4.1;HER4.2;HER4.3;HER4.4;HGFA;HMGB1A;HMGB1B;HRASA;HRASB;HSP90AB1;HTT;IFT140;IFT20;IFT46;IGF1RA;IL1RAPL1A;IL1RAPL1B;IMPACT;INPP5JB;INSRA;INSRB;INTU;IQCG;ISL1;ISL2A;ISL2B;ITGA6L;ITM2CA;ITSN2A;ITSN2B;JAK2A;KALRNA;KALRNB;KAT2A;KATNB1;KCNJ10A;KCTD17;KDM1A;KIDINS220B;KIF17;KIF19;KIF1AA;KIF1AB;KIF3B;KIF5AA;KIFAP3A;KIFAP3B;KIRREL3;KIRREL3A;KLF4;KLF5B;KLF7A;KLF7B;L1CAMA;LAMA1;LCA5;LHFPL5B;LHX2B;LHX3;LHX4;LHX9;LIMK1A;LIMK2;LMTK2;LMX1AL;LO017802.1;LO018598.1;LO018629.1;LRP2A;LRP8;LRRC4CA;LRRC4CB;LRRC7;LRTM1;LRTM2A;LT631676.1;LZTS3A;LZTS3B;MAK;MAP1AA;MAP1B;MAP1SB;MAP2K1;MAP3K13;MAP4K4;MAP4L;MAP6A;MAP6B;MAPK15;MAPK6;MAPK8IP2;MAPK8IP3;MAPTA;MAPTB;MARK1;MARK2A;MARK4;MDKB;MECP2;MEF2AA;MEF2CB;MEGF8;MFSD2AA;MICALL2A;MINAR1;MTOR;MTSS1LA;MTSS1LB;MUL1B;MYCBP2;MYO10;MYO16;MYO7AB;MYO9AB;NCAM1A;NCAM1B;NCAM2;NCK2A;NCK2B;NCKAP1;NCKIPSD;NCS1A;NCS1B;NDRG4;NECTIN1B;NEDD4A;NEDD4L;NEGR1;NEO1A;NEO1B;NEURL1AA;NGFA;NGFB;NIBAN2B;NKX6.1;NLGN1;NLGN2A;NLGN3A;NME5;NOTCH1A;NOTCH1B;NPHP1;NPTNA;NPTNB;NPTX1L;NR2F1A;NR4A2B;NRCAMA;NRN1A;NRN1LB;NRP1A;NRP2A;NRP2B;NRTN;NRXN1B;NRXN3A;NSMFA;NSMFB;NTF3;NTN1A;NTN1B;NTNG1A;NTNG2A;NTNG2B;NTRK2A;NTRK2B;NTRK3A;NTRK3B;NUDCD3;NUMB;NYAP2A;NYAP2B;OBSL1A;OCLNB;OLFM1A;OLFM1B;ONECUT2;OPHN1;OTX2B;P2RY12;PACSIN1A;PACSIN2;PAFAH1B1A;PAFAH1B1B;PAK1;PAK2B;PAK6A;PALM1B;PAQR3A;PARD6B;PAX2A;PAX2B;PAX6A;PAX6B;PDLIM5A;PFN1;PHACTR1;PHGDH;PICALMB;PICK1;PIK3CA;PLEK2;PLEKHO1A;PLEKHO1B;PLPPR4A;PLPPR4B;PLPPR5A;PLPPR5B;PLXNA2;PLXNA4;PLXNB2B;PLXNB3;PLXND1;POU3F2B;POU4F1;POU4F2;POU4F3;PPFIA2;PPP1R16B;PPP1R9A;PPP1R9BB;PPP2R5B;PRDM12B;PRICKLE3;PRKN;PTCH1;PTENB;PTK2AA;PTK2BA;PTK6A;PTN;PTPDC1A;PTPDC1B;PTPN23A;PTPN9A;PTPRFA;PTPRFB;PTPRO;PTPRSA;PTPRZ1B;PVRL2L;RAB11A;RAB21;RAB35B;RAB3AB;RAB3IP;RAB5AA;RAB5AB;RABEP2;RABGAP1;RAC3A;RAC3B;RAP2AB;RAP2B;RAP2C;RAPGEF1A;RAPGEF1B;RAPGEF2;RAPGEF6;RAPH1B;RASGRF1;RBFOX2;RET;RFX2;RFX3;RGMA;RHOQ;RHOUA;RILPL2;RIMS1A;RIMS2;RIMS2A;RIPOR2;RND2;RNF157;RNF165A;RNF165B;RO60;ROBO1;ROBO2;ROBO3;ROBO4;RP1;RP1L1A;RP2;RPGRA;RPGRB;RPGRIP1;RPGRIP1L;RPL24;RPS6KA5;RTN4R;RTN4RL1A;RTN4RL1B;RTN4RL2A;RTN4RL2B;RUFY3;S100B;SCARB2C;SCIN;SCN1BB;SDK1A;SEC24B;SEMA3B;SEMA3BL;SEMA3FA;SEMA4BA;SEMA4C;SEMA4F;SEMA4GB;SEMA5A;SEMA5BA;SEMA5BB;SEMA6BA;SEMA6D;SEMA6DL;SEMA6E;SEPT9B;SEZ6A;SEZ6B;SGSM3;SH3GL2B;SHANK3A;SHANK3B;SHHA;SHOX2;SHTN1;SI:CH1073-391I24.1;SI:CH211-12M10.1;SI:CH211-149B19.2;SI:CH211-185A18.2;SI:CH211-188F17.1;SI:CH211-204C21.1;SI:CH211-207I1.2;SI:CH211-239F4.1;SI:CH211-79K12.1;SI:CH73-100L22.3;SI:CH73-215D9.1;SI:CH73-222H13.1;SI:DKEY-288I20.2;SI:DKEYP-123H10.2;SIN3AA;SIN3AB;SIPA1L1;SKILA;SKILB;SLC11A2;SLC23A2;SLC9A6A;SLC9A6B;SLIT1A;SLIT1B;SLIT2;SLITRK2;SLITRK3A;SLITRK5A;SLITRK5B;SLITRK6;SMAD4A;SNAP25A;SNAP25B;SNAPIN;SOS1;SPAG6;SPAG9A;SPARTA;SPG11;SPOCK1;SRC;SRCIN1;SRFA;SRFB;SRGAP2;SSX2IPA;STK11;STK24B;STMN1B;STMN3;STMN4;STMN4L;STRC;STRN;STX1B;STX3;STX3A;STXBP1A;STXBP1B;SULT4A1;SYNGAP1A;SYNGAP1B;SYT17;SYT1A;SYT2A;SYT3;SYT4;TANC2;TANC2A;TAOK1A;TAOK2A;TAOK2B;TAOK3A;TAOK3B;TBC1D1;TBC1D10AA;TBC1D16;TBC1D20;TBC1D22B;TBC1D30;TBC1D32;TBR1A;TBR1B;TBX6;TCIRG1A;TCTN2;TEKT2;TEKT3;TEKT4;TENM1;TENM2;TGFBR1B;TIAM1A;TIAM2A;TMEM106BB;TMEM138;TMEM17;TMEM216;TMEM237B;TMEM30AB;TMEM67;TNFRSF21;TNIKA;TNR;TOMM34;TOX;TPGS1;TPRN;TRAF3IP1;TRIM46A;TRIM46B;TRIM67;TRPC5B;TSPAN2A;TSPAN2B;TSPO;TTC17;TTC21B;TTC26;TTC36;TTYH1;TUB;TULP1B;TXNDC15;UBB;UCHL1;ULK2;UNC119.1;UNC13A;UNC5A;UNC5B;UNC5C;UNC5DA;UNC5DB;USH1GA;USP33;USP6NL;USP9;UTS1;VANGL2;VASH2;VAV2;VAX1;VAX2;VEGFAA;VLDLR;WASF1;WASF3A;WASH1;WASLA;WDR11;WDR19;WHRNA;WHRNB;WNT1;WNT7AA;WNT7AB;WNT7BB;WTIP;XK;YTHDF1;ZDHHC15B;ZDHHC17;ZGC:114120;ZGC:153913;ZGC:172122;ZGC:77784;ZNF335;ZNF365;ZNF804A
GOBP_CELL_RECOGNITION	-2.27831	0	-1.73434	0.00754531	0	0.239278
GOBP_CELL_REDOX_HOMEOSTASIS	1.61541	-2.03124	0	0.194056	0.0499171	0
GOBP_CELL_SUBSTRATE_ADHESION	0	-2.7029	0	0	0.00130148	0		ACTN1;ACTN3B;ADAM9;ADAMTS12;AGR2;ANGPT1;ANGPTL3;ANTXR1A;ANTXR1B;APOA1B;APODA.2;ARPC2;BCAM;BCL2L11;C1QBP;CABZ01058721.1;CABZ01084501.2;CALR;CARMIL1;CASS4;CCN1;CCN2A;CD36;CD44A;CIB1;COL19A1;COL1A1B;COL8A1B;CORO1CA;CORO2BB;CSF1B;DDR1;DISC1;DNM3A;DOCK1;DOCK5;DUSP22B;EFEMP2A;EGFL6;EMILIN1A;EMILIN1B;EPDL2;FAT2;FBLN1;FBLN2;FER;FERMT1;FERMT3B;FGA;FGB;FGG;FMN1;FN1B;FREM1A;HSD17B12A;ITGA1;ITGA11A;ITGA3A;ITGA3B;ITGA4;ITGA5;ITGA6A;ITGA8;ITGAE.1;ITGAV;ITGB1A;ITGB1B;ITGB1B.1;ITGB1B.2;ITGB2;ITGB3B;ITGB6;JUPA;KDR;KIF14;LAMA5;LAMB1A;LAMB2;LAMB4;LIMS2;MELTF;MEN1;MERTKA;MMP14A;MMP14B;MSLNA;MYF5;MYOC;NDNF;NID1A;NID1B;NID2A;P4HB;PARVAA;PARVAB;PARVG;PHLDB2B;PIK3CB;PLAUB;PLG;PRKCEB;PRKCZ;PRKX;PTK2BB;PTPRA;PTPRJB.1;PXNA;PXNB;RAC1B;RAC2;RELL2;RIN2;ROCK1;RREB1A;RREB1B;RSU1;S100A10A;SFRP1A;SI:CH1073-209E23.1;SI:CH211-173A9.6;SI:DKEY-261H17.1;SMAD3A;SORBS3;TEK;THBS1B;THBS3A;THBS3B;VAMP3;VAV3B;VCLA;VCLB;VIT;VTNB;VWA2;VWF;WASHC2C;WDPCP;ZMP:0000001082;ZYX
GOBP_CELL_SURFACE_RECEPTOR_SIGNALING_PATHWAY_INVOLVED_IN_CELL_CELL_SIGNALING	-2.59334	3.04839	0	0.000949591	3.12e-05	0
GOBP_CELL_SURFACE_RECEPTOR_SIGNALING_PATHWAY_INVOLVED_IN_HEART_DEVELOPMENT	1.54289	0	0	0.239828	0	0
GOBP_CELL_VOLUME_HOMEOSTASIS	-1.62252	0	0	0.15712	0	0
GOBP_CENTRAL_NERVOUS_SYSTEM_DEVELOPMENT	-4.98326	5.27255	1.95321	0	0	0.0875137	ABCA2;ABL1;ACANA;ACANB;ACTL6B;ADAM22;ADAM23A;ADARB1A;ADARB1B;ADCY1A;ADCY1B;ADGRL2A;ADGRL3;ADGRL3.1;AFF2;AGTPBP1;AKNA;AKT3A;ALK;AMIGO3;ANKLE2;ANXA3A;APLP1;APLP2;APODA.2;APPA;APPB;ARHGAP35A;ARNT2;ARXA;ARXB;ATAT1;ATF2;ATN1;ATP1B2A;ATP1B2B;ATP2B1A;ATP2B1B;ATP2B4;ATRN;ATXN1B;ATXN1L;AVPR2AB;AXL;B3GNT5B;BAG6;BAG6L;BCAN;BCL11BA;BCR;BIN1A;BMERB1;BMP7A;BPTF;BTBD3B;BTG2;CA10B;CABZ01037174.1;CABZ01041494.1;CABZ01074203.1;CABZ01080074.1;CABZ01085887.1;CABZ01112461.1;CABZ01113373.1;CADM1A;CALM3A;CDH11;CDH2;CDH22;CDK5R1A;CDK5R2A;CDK5R2B;CDK6;CELSR1A;CELSR1B;CELSR2;CEP120;CHD5;CHD8;CHRNB2;CHST8;CICA;CICB;CKBA;CKBB;CNTN1A;CNTN1B;CNTN5;CNTNAP2B;COL2A1B;CSF1RB;CSNK2A2B;CTNNA2;CTNNB1;CTNNB2;CTNND1;CTTNBP2;CU639469.1;CU861477.1;CX47.1;DAAM2;DAB1A;DAB1B;DAB2IPA;DAB2IPB;DAG1;DCC;DCLK1A;DCLK1B;DCLK2A;DCLK2B;DCTN1A;DCTN1B;DDIT4;DHX30;DISC1;DLD;DLG5A;DLX1A;DLX2A;DMBX1B;DMRTA2;DNAH5;DNAJC18;DNAJC30B;DNER;DOCK7;DPYSL2B;DRAXIN;DRD1B;DRD2A;DRD2B;DRP2;DSCAML1;DYNC2H1;E2F1;EED;EFNA2A;EFNA2B;EGR2B;ELAVL4;EML1;EMX2;EOMESA;EOMESB;EPHA4A;EPHB1;EPHB2A;EPHB2B;EPHB3A;ERBB4B;EZH2;FBXO45;FEZ1;FEZF1;FEZF2;FGFR2;FO704813.1;FO818722.1;FOXB1A;FOXC1A;FOXG1A;FOXN4;FOXP2;FQ377603.1;FRS2B;FYNB;FZD1;FZD3A;FZD3B;GATA2A;GBX1;GFAP;GIGYF2;GIT1;GLI2B;GLIS2B;GPR37L1A;GRID2;GRIK1A;GRIK1B;GRIN1A;GRIN1B;GRIN2AA;GRIN2BB;GRIN2CA;GRIN2CB;GRIN2DB;GSK3BA;GSK3BB;GSX1;GUCA1G;HIF1AB;HOOK3;HOXB2A;HOXB3A;HSPA5;HSPG2;HTR6;IGF1RA;IL1RAPL2;IMMP2L;INAA;INAB;INHBAB;ISL2A;JARID2A;JARID2B;KALRNA;KAT2A;KCNA1A;KCNA1B;KCNC1A;KCNC1B;KCNC2;KCNJ10A;KCNK3A;KCNK3B;KDM2BA;KDM2BB;KDM7AA;KIRREL3;KIRREL3A;LAMB2;LDB1B;LEF1;LHX2B;LHX3;LHX4;LHX6;LO018598.1;LOXL3A;LRP1AA;LRP1AB;LRP2A;LRP6;LRP8;MAFBA;MAG;MALB;MAPK3;MAPKAP1;MAPTA;MAPTB;MAST1A;MAST1B;MBPA;MDGA1;MED1;MEIS2A;MEN1;MKKS;MTF1;MTOR;MYCBP2;MYO16;NAV2A;NCANB;NCKAP1;NCOA6;NDRG2;NDRG4;NDST1B;NEFLB;NEURL1AA;NEUROD6A;NF1B;NFASCA;NHEJ1;NIN;NIPBLA;NIPBLB;NKX6.2;NLGN2A;NLGN4XA;NLGN4XB;NOTCH1A;NOTCH1B;NOTCH3;NPAS1;NPTX1L;NPY;NR1D1;NR2E1;NR2F2;NR4A2B;NRCAMA;NRG1;NRG3B;NRP2B;NTRK2A;NTRK2B;NTRK3A;NTRK3B;NUMB;OGDHA;OGDHB;OLIG2;OTPA;OTX1;OTX2B;OXTR;PAFAH1B1A;PAFAH1B2;PAX2A;PAX2B;PAX5;PAX6B;PAX8;PBX3B;PCDH18A;PCDH19;PCM1;PCSK1;PHACTR1;PHF8;PHOX2A;PHOX2BB;PIAS4A;PITX3;PKD2;PLCB1;PLP1A;PLP1B;PLXNA2;PLXNA4;PLXNB2A;PLXNB2B;POU3F2A;POU3F2B;POU3F3A;POU3F3B;POU4F1;POU6F1;POU6F2;PPP1R9BB;PPP3CCB;PRDM8B;PRKDC;PRKG1B;PRMT5;PROX1A;PRPF19;PSEN1;PTBP2B;PTCH1;PTCHD1;PTENB;PTF1A;PTN;PYGO2;RAB3GAP1;RAPGEF2;RBFOX2;RCVRNA;RFX4;RGS2;RGS4;RGS7B;ROBO1;ROBO2;ROBO4;ROR1;RORAA;RPGRIP1L;RTN4R;RTN4RL1B;S100A10A;SATB2;SCIN;SCN1BB;SCRIB;SEC24B;SEMA3FA;SEMA3FB;SEMA4C;SEMA5A;SEMA6BA;SEMA6DL;SERPINI1;SEZ6A;SEZ6B;SH3GL2B;SH3GL3B;SHANK2A;SHANK3B;SHARPIN;SHC3;SHROOM2A;SI:CH211-127I16.2;SI:CH211-183D21.3;SI:CH211-225P5.8;SI:CH73-386H18.1;SI:DKEY-11O18.5;SI:DKEY-167K11.5;SI:DKEY-183C2.4;SI:DKEY-1M11.6;SI:DKEY-28E7.3;SIN3AA;SIN3AB;SIX3A;SKIA;SLC17A7B;SLC1A2A;SLC1A2B;SLC23A1;SLC2A1A;SLC32A1;SLC38A2;SLC38A3A;SLC45A3;SLC4A10A;SLC4A10B;SLC6A11B;SLC6A17;SLC6A3;SLC8A1B;SLC8A3;SLIT1B;SLIT2;SLIT3;SNRPB;SNTG2;SOS1;SOX10;SOX19B;SOX1B;SOX2;SOX3;SOX4B;SOX6;SOX8A;SOX9A;SOX9B;SPHK2;SPOCK1;SPTBN2;SRD5A2A;STK36;SUZ12B;SYNGR3B;SYNJ1;SYT1A;TAF1;TAL1;TAL2;TBR1A;TBR1B;TBX3A;TCTN1;TDH2;TENM4;TFAP2D;TNFRSF21;TNR;TOX;TPPP;TRAPPC9;TRPC4A;TYRO3;UBE2L3A;UBE2L3B;UGP2A;VAX1;VAX2;VLDLR;VPS51;WASF3A;WASF3B;WDR1;WHRNA;WHRNB;WNT3;WRN;XRN2;YWHAH;ZBTB16A;ZDHHC16B;ZEB1A;ZFHX3;ZGC:152977;ZGC:66484;ZIC1;ZIC2A;ZIC4;ZIC5;ZNF365;ZSWIM6	ABCA2;ABCB6B;ABT1;ACANA;ACAT1;ACKR3B;ACTB2;ACTL6B;ADAM22;ADAM23A;ADARB1A;ADARB1B;ADCY1A;ADCY1B;ADGRL2A;ADGRL3;ADGRL3.1;AFF2;AGBL4;AHI1;AKNA;AKT3A;ALDH1A3;ALDH3A1;ALK;AMIGO1;AMIGO3;ANXA3A;APLP1;APODA.1;APODB;APPA;APPB;ARHGAP35A;ARHGEF25B;ARNT2;ARRB2A;ARRB2B;ARXA;ASPM;ATAT1;ATF2;ATF5A;ATF5B;ATIC;ATN1;ATP1B2A;ATP1B2B;ATP2B1B;ATP2B4;ATP6AP2;ATRN;ATRXL;ATXN1A;ATXN1B;ATXN1L;AVPR1AA;AVPR1AB;B4GALT2;B4GALT5;B4GALT6;BAG3;BAG6L;BAIAP2A;BBS7;BCAN;BCL11BA;BCL2A;BCL2B;BCR;BIN1A;BLOC1S6;BMERB1;BMP4;BMP7A;BMPR1AB;BNIP3;BPTF;BTBD3B;C2CD3;C3A.2;C3A.3;CA10A;CA10B;CABZ01074203.1;CABZ01080074.1;CABZ01085887.1;CABZ01110881.1;CABZ01112461.1;CABZ01113373.1;CADM1A;CADM1B;CALM1A;CBLN1;CCDC85CA;CCDC85CB;CDH2;CDH22;CDK20;CDK5;CDK5R1A;CDK5R1B;CDK5R2A;CDK5R2B;CDK5RAP2;CDK6;CELSR1B;CELSR2;CEP120;CEP290;CHD5;CHD8;CHRNB2;CHST8;CICA;CICB;CLCF1;CLDNE;CLN8;CLP1;CNTN1A;CNTN1B;CNTN3B;CNTN5;CNTNAP2B;COQ8B;CR925773.1;CREB1B;CRKL;CSNK1DB;CSNK1E;CSNK2A2B;CTNNA2;CTTNBP2;CU639469.1;CU861477.1;CXCL12A;CXCL12B;CYP26C1;DAB1A;DAB1B;DAB2IPA;DAB2IPB;DBX1B;DCC;DCLK1A;DCLK1B;DCLK2A;DCLK2B;DCTN1A;DCTN1B;DHX30;DIXDC1A;DLA;DLC1;DLG5A;DLG5B.1;DLX1A;DLX2A;DMBX1B;DNAJC18;DNER;DOCK7;DRD1B;DRD2A;DRD3;DRGX;DRP2;DSCAML1;DTNBP1A;ECRG4A;EED;EFHC1;EFNA2A;EGFRA;EGR2B;EIF2B4;ELAVL4;EML1;EMX1;EMX2;EN2B;EOMESA;EOMESB;EPHA4A;EPHB1;EPHB2A;EPHB2B;EPHB3A;ERBB4B;EXT1A;EZH1;EZH2;FAIM2B;FBXO45;FBXW11A;FEZ1;FEZF2;FGF8B;FGFR2;FO704813.1;FO818722.1;FOXB1A;FOXC1A;FOXG1A;FOXJ1A;FOXN4;FOXP2;FQ377603.1;FRS2B;FYNA;FYNB;FZD3A;FZD3B;FZD6;GATA2A;GBX1;GDF10A;GDF10B;GDNFA;GLI1;GNB4;GPR37L1A;GRID2;GRIK1A;GRIK1B;GRIN1A;GRIN1B;GRIN2AA;GRIN2BB;GRIN2CA;GRIN2CB;GRIN2DB;GSK3BA;GSK3BB;GSNB;GSX1;GUCA1C;GUCA1G;HAPLN3;HAPLN4;HDAC11;HER4.1;HER4.2;HER4.3;HER4.4;HIF1AB;HNRNPD;HOOK3;HOXB3A;HPCA;HPCAL4;HSD3B2;HSP90AB1;HTR5AB;ID2A;ID4;IGF1RA;IL1RAPL2;IL4R.1;INHBAA;INTU;IRS2B;ISL1;ISL2A;ISL2B;JARID2A;KALRNA;KALRNB;KAT2A;KCNA1B;KCNC1B;KCNC2;KCNC4;KCNJ10A;KCNK3B;KDM1A;KDM2BA;KDM2BB;KDM7AB;KIRREL3;KIRREL3A;LBX1A;LBX1B;LDB1A;LDB1B;LEF1;LHX2B;LHX3;LHX4;LHX8A;LMO4B;LMX1AL;LO018309.1;LO018598.1;LRP1AA;LRP1AB;LRP2A;LRP6;LRP8;LRRK2;MAFBA;MAP1SB;MAP2K1;MAPKAP1;MAPTA;MAPTB;MARCKSA;MARCKSB;MAST1A;MAST1B;MCPH1;MDGA1;MDKA;MDKB;MECP2;MED1;MEIS1B;MEIS2A;METTL14;METTL3;MFSD2AA;MTOR;MYCA;MYCB;MYCBP2;MYO16;NANOS1;NAPAA;NAV2A;NCANB;NCKAP1;NCOA6;NDRG4;NDST1B;NEGR1;NEURL1AA;NEUROD1;NEUROD2;NEUROD6A;NEUROD6B;NIPBLA;NIPBLB;NKX2.1;NKX2.2A;NKX6.1;NKX6.2;NLGN2A;NLGN4XA;NLGN4XB;NME5;NOTCH1A;NOTCH1B;NOTCH3;NOTCHL;NPAS1;NPTX1L;NR0B1;NR1D1;NR2F2;NR4A2B;NRCAMA;NRG1;NRG3B;NRGNA;NRP1A;NRP2A;NRP2B;NTRK2A;NTRK2B;NTRK3A;NTRK3B;NUMB;OGDHB;OLIG1;OPHN1;OTPA;OTPB;OTX1;OTX2B;OXCT1A;P2RY12;PAFAH1B1A;PAFAH1B1B;PAFAH1B2;PAM;PAX2A;PAX2B;PAX5;PAX6A;PAX6B;PAX8;PBX3B;PCDH18A;PCDH18B;PCDH19;PCSK1;PHACTR1;PHF8;PHGDH;PHOX2A;PIAS4A;PITX3;PLCB1;PLXDC1;PLXNA2;PLXNA4;PLXNB2B;POU3F2A;POU3F2B;POU3F3A;POU3F3B;POU4F1;POU6F1;POU6F2;PPP1R9BB;PRDM8B;PRKN;PROX1A;PSMG1;PTBP2B;PTCH1;PTCHD1;PTENB;PTN;PTPRZ1B;PYGO2;RAB3GAP1;RAC3A;RAC3B;RAPGEF2;RBFOX2;RCVRNB;RGS4;RGS7A;RGS7B;ROBO1;ROBO2;ROBO4;ROGDI;RORAA;RPGRIP1L;RTN4R;RTN4RL1A;RTN4RL1B;S100B;S100S;S100T;SALL1B;SATB2;SCIN;SCN1BA;SCN1BB;SCYL2;SEC24B;SEMA3FA;SEMA4C;SEMA5A;SEMA6BA;SEMA6DL;SERPINE2;SEZ6A;SEZ6B;SH3GL2B;SHANK2A;SHANK3A;SHANK3B;SHARPIN;SHC3;SHHA;SHROOM2A;SHROOM4;SI:CH211-160F23.7;SI:CH211-183D21.3;SI:CH211-207I1.2;SI:CH211-79K12.1;SI:CH73-21K16.5;SI:CH73-334D15.4;SI:CH73-386H18.1;SI:DKEY-22N8.3;SI:DKEY-91M11.5;SI:DKEYP-41F9.4;SIN3AA;SIN3AB;SIX3A;SKIA;SLC17A7B;SLC17A8;SLC1A2A;SLC1A2B;SLC2A1B;SLC32A1;SLC38A2;SLC4A10A;SLC4A10B;SLC6A11B;SLC6A17;SLC6A3;SLC7A11;SLC7A2;SLC8A1B;SLIT1A;SLIT1B;SLIT2;SMARCA1;SMG9;SNTG2;SOS1;SOX11A;SOX13;SOX19A;SOX19B;SOX1B;SOX2;SOX4A;SOX4B;SOX6;SOX8A;SPOCK1;SPTBN2;SRC;SRD5A1;SRFA;SRFB;SRGAP2;SSTR1A;STK3;SUZ12B;SYNGR3A;SYNGR3B;SYNJ1;SYT1A;TAGLN3A;TAL1;TAL2;TBR1A;TBR1B;TBX20;TBX3A;TBX6;TDH2;TENM4;TFAP2D;TH;TIMP4.1;TLX3B;TMEM108;TNFRSF21;TNR;TOX;TP53;TPPP;TRA2B;TRAPPC9;TRPC4B;TSPAN2A;TSPAN2B;TTC21B;TTC36;UBB;UNC5C;UNCX;UNCX4.1;UTP3;VAX1;VAX2;VLDLR;VPS51;WASF3A;WHRNA;WHRNB;WNT1;WNT4;WNT7AA;WNT7AB;WNT7BB;WWP1;XAB2;XRN2;YWHAQB;ZBTB16A;ZDHHC16A;ZDHHC16B;ZEB1A;ZEB1B;ZFHX3;ZGC:153665;ZIC1;ZIC2A;ZIC3;ZMP:0000000711;ZNF148;ZNF335;ZNF365;ZSWIM6
GOBP_CENTRAL_NERVOUS_SYSTEM_MYELIN_FORMATION	-2.1328	1.53652	0	0.0177203	0.211075	0
GOBP_CENTRAL_NERVOUS_SYSTEM_NEURON_AXONOGENESIS	-3.23661	1.91688	0	2.52e-05	0.0523112	0
GOBP_CENTRAL_NERVOUS_SYSTEM_NEURON_DEVELOPMENT	-3.86817	2.63502	0	0	0.000763139	0	ADARB1A;ADARB1B;AGTPBP1;ARHGAP35A;ARXA;ARXB;BTG2;CDH11;CHRNB2;DCC;DCLK1A;DCLK1B;DCLK2A;DCLK2B;DISC1;DRAXIN;DRD1B;DRD2A;DRD2B;EPHA4A;EPHB1;EPHB2A;EPHB2B;EPHB3A;FBXO45;FEZF2;FGFR2;FOXG1A;FQ377603.1;GATA2A;GLI2B;LHX6;MAPTA;MAPTB;MYCBP2;NIN;NPY;NR2E1;NR4A2B;NRP2B;NTRK2A;NTRK2B;OGDHA;OGDHB;PAFAH1B1A;PHOX2BB;PLXNA4;PTENB;RAPGEF2;ROBO4;SCN1BB;SI:CH211-225P5.8;SLC4A10A;SLC4A10B;SLIT2;SOX1B;TCTN1
GOBP_CENTRAL_NERVOUS_SYSTEM_NEURON_DIFFERENTIATION	-3.50564	4.26973	1.84546	1.15e-05	0	0.127417	ADARB1A;ADARB1B;AGTPBP1;ARHGAP35A;ARXA;ARXB;BCL11BA;BTG2;CBLN1;CDH11;CHD5;CHRNB2;CSF1RB;DCC;DCLK1A;DCLK1B;DCLK2A;DCLK2B;DISC1;DLX1A;DLX2A;DRAXIN;DRD1B;DRD2A;DRD2B;DYNC2H1;ELAVL4;EMX1;EOMESA;EOMESB;EPHA4A;EPHA4L;EPHB1;EPHB2A;EPHB2B;EPHB3A;FAIM2B;FBXO45;FEZF2;FGFR2;FOXG1A;FOXN4;FQ377603.1;GATA2A;GBA2;GBX1;GIGYF2;GLI2A;GLI2B;GLI3;GRID2;GSX1;HSP90AB1;INHBAB;ISL1;ISL2A;LBX1B;LDB1B;LHX3;LHX4;LHX6;LMX1AL;MAPTA;MAPTB;MDGA1;MTPN;MYCBP2;NIN;NPY;NR2E1;NR4A2B;NRP1A;NRP2A;NRP2B;NTRK2A;NTRK2B;OGDHA;OGDHB;OLIG2;OTPA;OTPB;PAFAH1B1A;PAFAH1B1B;PAX6A;PAX6B;PHOX2A;PHOX2BB;PLXNA4;POU4F1;PROX1A;PSEN1;PTCH1;PTENB;RAPGEF2;ROBO4;RORAA;SATB2;SCN1BB;SCYL2;SHANK3B;SI:CH211-225P5.8;SI:DKEY-11O18.5;SIN3AA;SIN3AB;SLC4A10A;SLC4A10B;SLIT2;SOX1B;SOX4B;SPOCK1;SUFU;TAL1;TBR1A;TBR1B;TCTN1;TOX;TTLL1;UBB;ZNF335;ZSWIM6	ABT1;ADARB1A;ADARB1B;AGBL4;ARHGAP35A;ARXA;B4GALT5;B4GALT6;BCL11BA;CBLN1;CDK5;CHD5;CHRNB2;CLN8;DBX1B;DCC;DCLK1A;DCLK1B;DCLK2B;DLX1A;DRD1B;DRD2A;ELAVL4;EMX1;EOMESA;EOMESB;EPHB1;EPHB2A;EPHB2B;EPHB3A;FAIM2B;FBXO45;FEZF2;FOXG1A;FOXN4;FQ377603.1;GATA2A;GBX1;GRID2;GSX1;HER4.1;HER4.2;HER4.3;HER4.4;HSP90AB1;ID4;INHBAA;ISL1;ISL2A;ISL2B;LBX1B;LDB1A;LDB1B;LHX3;LHX4;LHX8A;LMO4B;LMX1AL;MAPTA;MDGA1;MYCBP2;NKX2.2A;NKX6.1;NR4A2B;NRP1A;NRP2A;NRP2B;NTRK2A;NTRK2B;OPHN1;OTPA;OTPB;PAFAH1B1A;PAFAH1B1B;PAX6A;PAX6B;PHOX2A;PLXNA4;POU4F1;PROX1A;PTCH1;PTENB;RAC3A;RAC3B;RAPGEF2;ROBO4;RORAA;SATB2;SCN1BB;SCYL2;SHANK3A;SHANK3B;SHHA;SIN3AA;SIN3AB;SLC4A10A;SLC4A10B;SLIT2;SOX1B;SOX4A;SOX4B;SPOCK1;TAL1;TBR1A;TBR1B;TBX20;TOX;TTC21B;TTC36;UBB;WNT1;WNT7AA;WNT7AB;ZMP:0000000711;ZSWIM6
GOBP_CENTRAL_NERVOUS_SYSTEM_PROJECTION_NEURON_AXONOGENESIS	-3.1931	1.71422	0	2.34e-05	0.115164	0
GOBP_CENTROSOME_DUPLICATION	0	0	2.13608	0	0	0.0408432
GOBP_CERAMIDE_CATABOLIC_PROCESS	1.64967	-2.03472	0	0.176807	0.0497956	0
GOBP_CERAMIDE_METABOLIC_PROCESS	2.02116	-1.60096	0	0.0485912	0.208463	0
GOBP_CEREBELLAR_CORTEX_DEVELOPMENT	0	1.60731	1.92575	0	0.165183	0.0969393
GOBP_CEREBELLAR_CORTEX_FORMATION	0	1.58242	0	0	0.181022	0
GOBP_CEREBELLAR_CORTEX_MORPHOGENESIS	0	1.62682	0	0	0.153821	0
GOBP_CEREBELLAR_GRANULAR_LAYER_DEVELOPMENT	0	1.64456	0	0	0.147346	0
GOBP_CEREBELLAR_GRANULAR_LAYER_FORMATION	0	1.61169	0	0	0.16289	0
GOBP_CEREBELLAR_GRANULAR_LAYER_MORPHOGENESIS	0	1.50906	0	0	0.228975	0
GOBP_CEREBRAL_CORTEX_CELL_MIGRATION	-2.17703	1.84767	0	0.0140019	0.0697795	0
GOBP_CEREBRAL_CORTEX_DEVELOPMENT	-2.63984	2.81111	0	0.000701967	0.000245443	0
GOBP_CEREBRAL_CORTEX_GABAERGIC_INTERNEURON_DEVELOPMENT	-1.82431	0	0	0.0727334	0	0
GOBP_CEREBRAL_CORTEX_GABAERGIC_INTERNEURON_DIFFERENTIATION	-1.9229	0	0	0.0491629	0	0
GOBP_CEREBRAL_CORTEX_NEURON_DIFFERENTIATION	-2.37645	2.19159	0	0.00431456	0.0134598	0
GOBP_CEREBRAL_CORTEX_RADIALLY_ORIENTED_CELL_MIGRATION	-1.8934	1.70074	0	0.0557841	0.120166	0
GOBP_CEREBRAL_CORTEX_REGIONALIZATION	0	1.53318	0	0	0.213331	0
GOBP_CEREBRAL_CORTEX_TANGENTIAL_MIGRATION	-2.58278	1.64908	-1.81359	0.001017	0.144823	0.189755
GOBP_CHAPERONE_MEDIATED_PROTEIN_COMPLEX_ASSEMBLY	1.88703	0	0	0.0813974	0	0
GOBP_CHAPERONE_MEDIATED_PROTEIN_FOLDING	1.88806	-2.0542	0	0.0814823	0.0456825	0
GOBP_CHEMICAL_HOMEOSTASIS	1.85748	0	0	0.0908607	0	0
GOBP_CHEMICAL_HOMEOSTASIS_WITHIN_A_TISSUE	1.87793	0	1.73845	0.084864	0	0.174622
GOBP_CHEMICAL_SYNAPTIC_TRANSMISSION_POSTSYNAPTIC	-3.77664	3.975	0	0	0	0	ADRB2A;APPA;APPB;CABZ01087566.1;CABZ01113373.1;CELF4;CHRNA10A;CHRNA2B;CHRNA4B;CHRNB2;CHRNB3B;CHRNB4;CHRNE;CUX2B;DLG4A;DLG4B;DRD4A;DVL1B;GLRA1;GRID2;GRIK2;GRIK5;GRIN1A;GRIN1B;GRIN2AA;GRIN2BB;GRIN2CA;GRIN2CB;GRIN2DB;GSK3AA;GSK3AB;GSK3BA;GSK3BB;INSYN1;LO018598.1;MAPK8IP2;MEF2CB;NETO1;NLGN1;NLGN2A;NLGN3A;NLGN4XB;NPAS4A;NRXN1B;PRKCZ;PTENB;RGS4;RIMS1A;RIMS2;RIMS2A;SEZ6A;SEZ6B;SHANK3B;SI:CH211-264F5.8;SLC8A2B;SLC8A3;STX1B	ADORA1B;APPA;APPB;ARRB2A;BAIAP2A;CABZ01113373.1;CBLN1;CDK5;CELF4;CHRNA10A;CHRNA2A;CHRNA2B;CHRNA4B;CHRNB2;CHRNB3A;CHRNB4;CHRNE;CUX2B;DLG4A;DLG4B;DRD2A;DRD4A;DVL1B;FO907089.1;GLRA1;GLRA2;GRID2;GRIK2;GRIK5;GRIN1A;GRIN1B;GRIN2AA;GRIN2BB;GRIN2CA;GRIN2CB;GRIN2DB;GSK3AA;GSK3AB;GSK3BA;GSK3BB;IGSF11;INSYN1;LO018598.1;MAPK8IP2;MECP2;MEF2CB;MPP2B;NETO1;NETO1L;NLGN1;NLGN2A;NLGN3A;NLGN4XA;NLGN4XB;NPFFL;NRXN1B;P2RX1;P2RX8;PTENB;PTK2BA;RAB3GAP1;RGS4;RIMS1A;RIMS2;RIMS2A;SEZ6A;SEZ6B;SHANK3A;SHANK3B;SI:CH211-264F5.8;SLC8A2B;STX1B;UNC13B;WNT7AA;WNT7AB
GOBP_CHEMOREPULSION_OF_AXON	0	1.48223	0	0	0.246426	0
GOBP_CHEMOSENSORY_BEHAVIOR	0	-1.53532	0	0	0.244604	0
GOBP_CHLORIDE_TRANSMEMBRANE_TRANSPORT	-2.32144	0	0	0.00588764	0	0
GOBP_CHLORIDE_TRANSPORT	-2.22791	0	-1.72128	0.0103523	0	0.242359
GOBP_CHOLESTEROL_CATABOLIC_PROCESS	0	-1.81969	0	0	0.108862	0
GOBP_CHOLESTEROL_STORAGE	1.85397	0	0	0.0924068	0	0
GOBP_CHONDROCYTE_DEVELOPMENT_INVOLVED_IN_ENDOCHONDRAL_BONE_MORPHOGENESIS	0	-1.6353	0	0	0.188793	0
GOBP_CHONDROCYTE_DIFFERENTIATION	0	-1.62703	0	0	0.193998	0
GOBP_CHONDROCYTE_PROLIFERATION	-1.51213	0	0	0.217633	0	0
GOBP_CHONDROITIN_SULFATE_BIOSYNTHETIC_PROCESS	-1.49838	0	0	0.22622	0	0
GOBP_CHONDROITIN_SULFATE_PROTEOGLYCAN_BIOSYNTHETIC_PROCESS	-1.83572	0	0	0.0697612	0	0
GOBP_CHONDROITIN_SULFATE_PROTEOGLYCAN_METABOLIC_PROCESS	-1.85866	0	0	0.0646392	0	0
GOBP_CHORIONIC_TROPHOBLAST_CELL_DIFFERENTIATION	0	0	-1.85643	0	0	0.170306
GOBP_CHROMATIN_ASSEMBLY_OR_DISASSEMBLY	-2.17692	2.23809	2.3605	0.0139726	0.0102925	0.0137788
GOBP_CHROMATIN_DISASSEMBLY	-1.97394	0	0	0.0399465	0	0
GOBP_CHROMATIN_ORGANIZATION	-3.50785	3.58361	3.3191	1.16e-05	0	0	ACTL6B;ACTR5;AEBP2;ANP32E;APBB1;ARID1AA;ARID1AB;ARID1B;ARID2;ARID4A;ASF1BB;ASH1L;ATAD2;ATF7IP;AXIN1;BAG6;BAG6L;BAP1;BAZ1A;BAZ2A;BAZ2BA;BCOR;BCORL1;BEND3;BPTF;BRD1B;BRD2B;BRD8;BRPF1;BRPF3B;BUD23;CABIN1;CABZ01087948.1;CARM1;CDK2;CECR2;CHAF1A;CHAF1B;CHD1;CHD1L;CHD2;CHD3;CHD4A;CHD5;CHD6;CHD8;CHD9;CHEK1;CTBP1;CTR9;DAXX;DMAP1;DNAJC2;DNMT1;DNMT3AA;DNMT3AB;EHMT1B;EHMT2;EMSY;ENY2;EP300A;EP300B;EP400;EPC1A;EPC2;EXOSC10;EYA3;EZH2;FOXA1;GATA3;GATAD2AB;GATAD2B;GFI1B;GLMNA;GLMNB;GPX9;H3F3B.1;HDAC4;HDAC5;HDAC6;HDAC7A;HDAC8;HDAC9B;HERC7;HIRA;HIRIP3;HMG20A;HNRNPUA;HNRNPUB;HP1BP3;IKZF1;ING5B;INO80;INO80DA;INO80DB;IPO4;JAK2A;JARID2A;JARID2B;JMJD1CB;JMJD6;KANSL1A;KANSL1B;KANSL3;KAT2A;KAT2B;KAT6A;KAT6B;KDM1A;KDM2AA;KDM2AB;KDM2BA;KDM2BB;KDM3B;KDM4AB;KDM4B;KDM5BA;KDM5BB;KDM6A;KDM6BA;KDM6BB;KDM7AA;KMT2CA;KMT2D;KMT2E;L3MBTL1A;L3MBTL3;LHX2B;LIN54;LOXL2B;LRWD1;LSM11;MAP1SB;MCM2;MCM3AP;MECOM;MEN1;METTL3;MLLT1A;MLLT1B;MORC2;MTA1;MTA2;MTF2;MTHFR;MYCB;NAP1L1;NASP;NCOR1;NFRKB;NSD1A;NSD1B;NSD2;NSD3;NUCKS1A;PAK1;PBRM1;PBRM1L;PHF1;PHF13;PHF19;PHF2;PHF21AB;PHF8;PIK3CA;PIWIL1;PKN1A;PKN1B;PPM1DA;PRDM14;PRKAA1;PRKAA2;PRKCBB;PRMT5;PRMT6;PSME4A;PSME4B;RAG2;RB1;RBBP5;RBL1;RBL2;RBM15;RCCD1;RCOR1;RLIM;RNF20;RSBN1;RSF1B.1;SAFB;SAMD1A;SART3;SATB1B;SATB2;SCMH1;SETD1BA;SETD5;SETDB1A;SETDB1B;SHPRH;SI:CH211-230G15.5;SI:CH211-59D17.3;SI:DKEY-40C23.2;SIN3AA;SIN3AB;SIRT7;SMARCA4;SMARCA4A;SMARCAD1B;SMARCC1B;SMARCC2;SMARCD1;SMARCD3A;SMARCD3B;SMARCE1;SMCHD1;SMYD1B;SOX19A;SOX19B;SOX1B;SOX2;SOX9A;SOX9B;SPHK2;SPINA;SRCAP;SRPK1B;SSRP1A;SSRP1B;SUPT16H;SUPT6H;SUV39H1B;SUZ12B;TADA2B;TAF6L;TAL1;TASORA;TBL1XR1B;TCF7L1A;TCF7L1B;TDRD3;TET1;TET2;TET3;TLK1A;TLK1B;TLK2;TOMM20A;TOP1;TOP1L;TOX;TP63;TPRA;TPRB;TRRAP;UBN2A;UBN2B;UBR2;UCHL5;UHRF1;UPF1;USP16;USP21;USP22;USP49;VPS72A;WACA;WBP2;YEATS2;YY1A;ZGC:113423;ZMP:0000000521;ZMPSTE24;ZMYND11;ZNF335;ZNF462;ZNF827	ACTB2;ACTL6B;ACTR5;ACTR8;AEBP2;ALKBH4;ANP32E;ARID1AA;ARID1AB;ARID1B;ARID2;ARID4A;ASF1BB;ASH1L;ASH2L;ATF7IP;ATF7IP2;ATRXL;ATXN7L3;AXIN1;BABAM1;BAG6;BAG6L;BAZ2A;BAZ2BA;BCOR;BCORL1;BMI1A;BMI1B;BPTF;BRCC3;BRD1B;BRD2A;BRD2B;BRD8;BRPF1;BRPF3B;BX649250.2;CABIN1;CABZ01087948.1;CARM1;CBX1A;CBX1B;CBX2;CBX3A;CBX4;CBX5;CBX7A;CBX8A;CENPV;CFDP1;CHD1;CHD2;CHD3;CHD5;CHD6;CHD8;CREBZF;CTCF;CTR9;DAPK3;DAXX;DDX11;DMAP1;DNAJC2;DNAJC9;DNMT1;DNMT3AA;DNMT3AB;EHMT2;EMSY;EP300A;EP300B;EP400;EPC1A;EPC2;EYA3;EYA4;EZH1;EZH2;FAM172A;FOXA1;FOXA2;GATA3;GATAD1;GATAD2AB;GATAD2B;GPX4B;GPX9;H3F3B.1;HDAC11;HDAC4;HDAC5;HIRA;HISTH1L;HLTF;HMG20A;HNRNPUA;HNRNPUB;HP1BP3;IGF2B;ING3;ING4;ING5A;INO80;INO80C;INO80DA;INO80DB;INO80E;JAK2A;JAK2B;JARID2A;JMJD1CB;KANSL1A;KANSL1B;KANSL3;KAT2A;KAT2B;KAT6A;KAT6B;KAT7B;KDM1A;KDM2AA;KDM2BA;KDM2BB;KDM3B;KDM4AB;KDM4B;KDM5BA;KDM5BB;KDM6A;KDM6BA;KDM6BB;KDM7AA;KDM7AB;KDM8;KMT2CA;KMT2D;KMT2E;KMT5B;L3MBTL1A;L3MBTL2;L3MBTL3;LHX2B;LIN54;MAP1SB;MBD3A;MBTD1;MCM2;MCRS1;MEAF6;MECOM;MECP2;METTL3;MLLT1A;MLLT1B;MLLT3;MORC2;MPND;MSL1A;MSL1B;MTA1;MTA2;MYCA;MYCB;MYSM1;NAP1L1;NASP;NAT15;NCOR1;NFRKB;NR3C1;NRDE2;NSD1A;NSD1B;NSD2;NSD3;NUCKS1A;NUCKS1B;OGT.1;PAF1;PAK1;PBRM1;PBRM1L;PHF1;PHF2;PHF21AB;PHF8;PIK3CA;PPM1DA;PRDM14;PRDM2A;PRKCBA;PRKCBB;PRMT6;PSME4A;RAG1;RB1;RBBP5;RBL1;RBL2;RBM15;RCBTB1;RELA;RIF1;RLIM;RNF168;RNF20;RNF40;RNF8;RRP8;RSBN1;RSF1B.1;RUVBL1;SAMD1A;SART3;SATB1B;SATB2;SETD1BA;SETD5;SETDB1A;SETDB1B;SHPRH;SI:CH211-230G15.5;SI:CH211-261N11.5;SI:CH211-59D17.3;SI:CH73-78O10.1;SI:DKEY-226M8.10;SIN3AA;SIN3AB;SIRT1;SIRT7;SMARCA1;SMARCA4;SMARCA4A;SMARCB1B;SMARCC2;SMARCD1;SMARCD3A;SMARCD3B;SMARCE1;SMYD2A;SMYD3;SOX19A;SOX19B;SOX1B;SOX2;SPINA;SPINB;SRCAP;SSRP1A;SSRP1B;SUPT6H;SUZ12A;SUZ12B;TADA2A;TAF6L;TAL1;TASORA;TCF7L1A;TCF7L1B;TDG.2;TDRD3;TET2;TET3;TFAP2C;TLK1A;TLK1B;TLK2;TOMM20A;TOX;TP53;TPRA;TRRAP;TTI1;UBN2A;UBN2B;UBR2;UCHL5;UPF1;USP22;USP3;USP49;UTP3;VPS72B;WACA;WBP2;YEATS2;YTHDC1;YY1A;YY1B;ZGC:103508;ZGC:110425;ZGC:163061;ZMYND11;ZNF335;ZNF462;ZNF827	ACTB2;ACTR5;ACTR6;ACTR8;AEBP2;ALKBH4;ANP32B;ANP32E;ARID1AA;ARID1AB;ARID2;ARID4A;ASF1BA;ASF1BB;ASH1L;ASH2L;ATAD2;ATF7IP;ATF7IP2;ATRXL;ATXN7L3;AXIN1;BABAM1;BABAM2;BAG6L;BANF1;BANP;BAP1;BAZ1A;BAZ2A;BCOR;BEND3;BMI1A;BMI1B;BPTF;BRCC3;BRD1B;BRD2A;BRD2B;BRD8;BRPF3B;BUD23;BX649250.2;CABIN1;CABZ01087948.1;CARM1;CBX1A;CBX1B;CBX2;CBX3A;CBX4;CBX5;CBX7A;CBX8A;CDK2;CDKN1CA;CDKN1CB;CDYL;CECR2;CENPP;CENPV;CFDP1;CHAF1B;CHD1;CHD1L;CHD2;CHD4A;CHD6;CHD8;CHD9;CHEK1;CREBZF;CTBP1;CTCF;CTR9;DAPK3;DAXX;DDX11;DMAP1;DNAJC2;DNAJC9;DNMT1;EHMT1A;EHMT2;EMSY;EP300A;EP300B;EP400;EPC1A;EPC2;EXOSC10;EYA1;EYA2;EYA3;EYA4;EZH1;EZH2;FAM172A;FAM50A;FOXA2;GATAD1;GATAD2AB;GATAD2B;GFI1B;GLMNA;GPX4B;GPX9;H3F3B.1;HAT1;HDAC1;HDAC11;HDAC4;HDAC5;HDAC6;HIRA;HISTH1L;HLTF;HMG20A;HNRNPUA;HNRNPUB;HP1BP3;IGF2A;IGF2B;IKZF1;ING2;ING3;ING4;ING5A;INO80;INO80B;INO80C;INO80DA;INO80DB;INO80E;IPO4;JAK2A;JAK2B;JMJD1CB;JMJD6;KANSL1A;KANSL1B;KANSL3;KAT2A;KAT2B;KAT6A;KAT6B;KAT7B;KDM1A;KDM2AA;KDM2BA;KDM2BB;KDM3B;KDM4AA;KDM4AB;KDM5BA;KDM5BB;KDM6A;KDM6BB;KDM7AA;KDM7AB;KDM8;KMT2D;KMT2E;KMT5B;L3MBTL2;L3MBTL3;LHX2B;LIN54;LOXL2A;LOXL2B;LRWD1;LSM11;MAP1SB;MBD3A;MBTD1;MCM2;MCM3AP;MCRS1;MEAF6;MECOM;MECP2;MEN1;METTL3;MIER1A;MIER1B;MLLT1A;MLLT1B;MLLT3;MORC2;MPND;MSL1A;MSL1B;MTA1;MTA2;MTF2;MTHFR;MYB;MYCA;MYCB;MYSM1;NAP1L1;NAP1L4B;NAT15;NCOR1;NDNL2;NFE2;NFRKB;NPM1A;NPM3;NR3C1;NRDE2;NSD1A;NSD1B;NSD3;NUCKS1A;NUCKS1B;NUDT5;OGT.1;OIP5;PAF1;PBRM1;PBRM1L;PHF1;PHF13;PHF19;PHF2;PHF21AB;PHF8;PIK3CA;PKN1A;PKN1B;PPHLN1;PPM1DA;PRDM2A;PRKAA1;PRKCBA;PRMT5;PRMT6;PSME4A;PSME4B;RB1;RBB4L;RBBP4;RBBP5;RBL1;RBL2;RBM15;RCBTB1;RCOR1;RELA;RIF1;RIOX1;RLIM;RNF168;RNF20;RNF40;RNF8;RRP8;RSBN1;RSF1B.1;RUVBL1;SAFB;SAMD1A;SART3;SELENOF;SETD1BA;SETD5;SETDB1A;SETDB1B;SHPRH;SI:CH1073-296D18.1;SI:CH211-230G15.5;SI:CH211-261N11.5;SI:CH211-59D17.3;SI:CH73-78O10.1;SI:DKEY-226M8.10;SI:DKEY-57K2.7;SIN3AA;SIN3AB;SIRT1;SIRT2;SIRT6;SIRT7;SMARCA1;SMARCA4;SMARCA4A;SMARCB1B;SMARCC1B;SMARCC2;SMARCD1;SMARCD2;SMARCD3A;SMARCD3B;SMARCE1;SMCHD1;SMYD1A;SMYD1B;SMYD2A;SMYD3;SMYD5;SNAI1A;SNAI1B;SNAI2;SOX19A;SOX19B;SOX1B;SOX2;SOX9A;SPHK2;SPINA;SPTY2D1;SRCAP;SRPK1B;SSRP1B;SUPT4H1;SUPT6H;SUV39H1B;SUZ12A;SUZ12B;TADA2A;TADA2B;TAF6L;TAL1;TASORA;TBL1XR1B;TCF7L1A;TCF7L1B;TDG.1;TDG.2;TDRD3;TET2;TET3;TFAP2C;TLK1A;TLK1B;TLK2;TOP1L;TOX;TP53;TP63;TPRA;TPRB;TRIM33L;TRRAP;TSPY;TTI1;UBE2A;UBN2A;UBR2;UHRF1;UPF1;USP16;USP22;USP3;USP49;UTP3;VPS72A;VPS72B;WACA;WDR5;YEATS2;YEATS4;YTHDC1;YY1A;YY1B;ZGC:103508;ZGC:110425;ZGC:163061;ZGC:92664;ZMYND11;ZNF335;ZNF462;ZNF827;ZNFX1;ZNHIT1
GOBP_CHROMATIN_REMODELING	-2.46118	2.70237	1.86719	0.00236992	0.000537611	0.11795
GOBP_CHROMATIN_REMODELING_AT_CENTROMERE	0	0	1.64591	0	0	0.215918
GOBP_CHROMOSOME_LOCALIZATION	1.79916	-2.63802	0	0.109963	0.00216328	0		ACTR2A;ACTR2B;ACTR3;ATM;AURKB;CABZ01058261.1;CCNB1;CDC23;CDCA5;CDCA8;CDT1;CENPE;CENPF;CEP55L;CHMP1A;CHMP2A;CHMP2BB;CHMP3;CHMP4BB;CHMP5B;CHMP7;CUL3A;CUL3B;DLGAP5;EML3;EML4;FAM83D;KIF14;KIF22;KIFC1;LMNA;MAD1L1;MIS12;MLH1;NDC80;NDE1;NUDC;NUF2;NUMA1;PIBF1;RMDN1;SEH1L;SI:CH211-161H7.4;SOX7;SPDL1;SUN1;TRAPPC12;TTL;UBE2B;VPS4B;ZGC:152977;ZW10
GOBP_CHROMOSOME_ORGANIZATION	-3.90815	1.91502	3.65834	0	0.0526221	0	ABL1;ACD;ACIN1A;ACIN1B;ACTL6B;ACTR5;ACTR6;AEBP2;AGO4;AKAP8L;ALKBH4;ANAPC1;ANAPC15;ANAPC4;ANAPC5;ANP32B;ANP32E;APBB1;APC;APEX1;ARID1AA;ARID1AB;ARID1B;ARID2;ARID4A;ASCC3;ASF1BB;ASH1L;ASH2L;ATAD2;ATF7IP;ATM;ATR;ATRXL;AURKB;AXIN1;AXIN2;BABAM1;BABAM2;BAG6;BAG6L;BANF1;BANP;BAP1;BAZ1A;BAZ2A;BAZ2BA;BCOR;BCORL1;BEND3;BLM;BPTF;BRD1B;BRD2A;BRD2B;BRD8;BRIP1;BRPF1;BRPF3B;BUB1;BUB1BB;BUB3;BUD23;BX649250.2;CABIN1;CABZ01079748.1;CABZ01087948.1;CARM1;CCNB1;CCNE2;CCT2;CCT4;CCT5;CCT7;CDC16;CDC20;CDC23;CDC27;CDCA5;CDCA8;CDK2;CDK5RAP2;CDKN1CB;CDT1;CECR2;CENPE;CENPF;CENPH;CENPI;CENPN;CENPO;CEP55L;CHAF1A;CHAF1B;CHD1;CHD1L;CHD2;CHD3;CHD4A;CHD5;CHD6;CHD8;CHD9;CHEK1;CHMP5A;CHMP6B;CTBP1;CTC1;CTNNB1;CTNNB2;CTR9;CUL3A;CUL3B;DAXX;DCLRE1A;DCTN2;DDX1;DDX3XA;DDX3XB;DFFB;DHX36;DHX9;DKC1;DLGAP5;DMAP1;DNAJC2;DNMT1;DNMT3AA;DNMT3AB;DOT1L;DQX1;DSCC1;DSN1;DUSP1;DYNC1LI1;EHMT1B;EHMT2;EML4;EMSY;ENY2;EP300A;EP300B;EP400;EPC1A;EPC2;ERCC3;ERCC4;ERCC6L;ESCO1;ESCO2;EXOSC10;EYA3;EZH2;FANCD2;FBXO5;FBXW7;FEN1;FOXA1;FOXA2;G3BP1;GATA3;GATAD1;GATAD2AB;GATAD2B;GEM;GFI1B;GINS1;GINS2;GINS4;GLMNA;GLMNB;GPX9;GTF2H2;H3F3B.1;HAT1;HDAC1;HDAC10;HDAC4;HDAC5;HDAC6;HDAC7A;HDAC8;HDAC9B;HECW2B;HERC7;HIRA;HIRIP3;HMG20A;HMGB1A;HNRNPA1B;HNRNPUA;HNRNPUB;HP1BP3;HSP90AB1;IGF2A;IKZF1;ING2;ING5B;INO80;INO80B;INO80DA;INO80DB;IPO4;JAK2A;JARID2A;JARID2B;JMJD1CB;JMJD6;KANSL1A;KANSL1B;KANSL3;KAT2A;KAT2B;KAT6A;KAT6B;KDM1A;KDM2AA;KDM2AB;KDM2BA;KDM2BB;KDM3B;KDM4AA;KDM4AB;KDM4B;KDM5BA;KDM5BB;KDM6A;KDM6BA;KDM6BB;KDM7AA;KDM7AB;KIF14;KIF22;KIF25;KIF4;KIFC1;KLHL22;KMT2CA;KMT2D;KMT2E;KNTC1;KPNB1;L3MBTL1A;L3MBTL3;LATS1;LDB1A;LDB1B;LHX2B;LIG4;LIN54;LO018629.1;LOXL2B;LRWD1;LSM11;MAD1L1;MAD2L1;MAD2L1BP;MAP1SB;MAP2K7;MAPK3;MAPTA;MAPTB;MAU2;MBD3A;MCM2;MCM3;MCM3AP;MCM4;MCM5;MCM6;MCM7;MCM8;MCM9;MCMBP;MCPH1;MECOM;MEN1;METTL3;MIER1A;MIER1B;MIS12;MLH3;MLLT1A;MLLT1B;MNAT1;MORC2;MPND;MRE11A;MSH4;MSH6;MTA1;MTA2;MTF2;MTHFR;MYB;MYCB;NAP1L1;NASP;NAT10;NAV2A;NBN;NCAPD2;NCAPD3;NCAPG2;NCOR1;NDC1;NDC80;NEK2;NFE2;NFRKB;NHP2;NIPBLA;NIPBLB;NRDE2;NSD1A;NSD1B;NSD2;NSD3;NSL1;NUCKS1A;NUMA1;NUP107;NUP133;NUP155;NUSAP1;OGT.1;PAF1;PAK1;PARN;PARP1;PBRM1;PBRM1L;PCNA;PDS5B;PELO;PHB2A;PHF1;PHF13;PHF19;PHF2;PHF21AB;PHF8;PIBF1;PIF1;PIH1D1;PIK3CA;PIWIL1;PKN1A;PKN1B;POLQ;POT1;PPHLN1;PPM1DA;PPP1R10;PRC1A;PRC1B;PRDM14;PRDM2A;PRKAA1;PRKAA2;PRKCBB;PRKCQ;PRKDC;PRMT5;PRMT6;PSMC3IP;PSME4A;PSME4B;PTGES3A;PTGES3B;PURAA;PURAB;RAB11A;RACGAP1;RAD21A;RAD21B;RAD51;RAD51C;RAD51D;RAD54B;RAD54L;RAD54L2;RAE1;RAG1;RAG2;RB1;RBB4L;RBBP4;RBBP5;RBL1;RBL2;RBM15;RCCD1;RCOR1;RECQL;RECQL4;RECQL5;RFC1;RFC2;RFC4;RFWD3;RIF1;RIOK2;RLIM;RMDN1;RMI2;RNF168;RNF20;RNF40;RPA1;RPA2;RPA3;RRS1;RSBN1;RSF1B.1;RTEL1;RUVBL1;SAFB;SAMD1A;SART3;SATB1B;SATB2;SCMH1;SETD1BA;SETD5;SETDB1A;SETDB1B;SETX;SFPQ;SGO1;SHPRH;SI:CH1073-266P11.2;SI:CH211-161H7.4;SI:CH211-199G17.9;SI:CH211-230G15.5;SI:CH211-59D17.3;SI:DKEY-119F1.1;SI:DKEY-40C23.2;SIN3AA;SIN3AB;SIRT7;SLX4;SMARCA4;SMARCA4A;SMARCAD1B;SMARCAL1;SMARCC1B;SMARCC2;SMARCD1;SMARCD3A;SMARCD3B;SMARCE1;SMC1A;SMC3;SMC4;SMCHD1;SMG1;SMG5;SMG6;SMYD1B;SMYD5;SOX19A;SOX19B;SOX1B;SOX2;SOX7;SOX9A;SOX9B;SPATA22;SPDL1;SPHK2;SPINA;SPTY2D1;SRC;SRCAP;SRPK1B;SSBP1;SSRP1A;SSRP1B;STAG1A;STAG1B;STAG2A;STN1;SUN1;SUPT16H;SUPT6H;SUPV3L1;SUV39H1B;SUZ12A;SUZ12B;TACC3;TADA2B;TAF6L;TAL1;TASORA;TBL1XR1B;TCF7L1A;TCF7L1B;TCF7L2;TCP1;TDG.1;TDG.2;TDRD3;TEN1;TENT4A;TENT4B;TERFA;TET1;TET2;TET3;TFIP11;TINF2;TLK1A;TLK1B;TLK2;TOMM20A;TOP1;TOP1L;TOP2A;TOP2B;TOP3A;TOP3B;TOX;TP63;TPRA;TPRB;TRAPPC12;TRIP13;TRRAP;TSPY;TTK;TUBG1;TWNK;UBE2B;UBE2C;UBN2A;UBN2B;UBR2;UCHL5;UHRF1;UPF1;USP16;USP21;USP22;USP44;USP49;USP7;VPS4A;VPS72A;VPS72B;WACA;WAPLB;WBP2;WDR5;WRAP53;WRN;WRNIP1;XRCC1;XRCC5;XRN1;YEATS2;YLPM1;YTHDC1;YY1A;YY1B;ZBTB48;ZGC:103508;ZGC:113423;ZGC:152977;ZMP:0000000521;ZMPSTE24;ZMYND11;ZNF207A;ZNF207B;ZNF335;ZNF365;ZNF462;ZNF827;ZRANB3;ZW10;ZWILCH		ACD;ACIN1A;ACIN1B;ACTB2;ACTR5;ACTR6;ACTR8;AEBP2;AGO4;ALKBH4;ANAPC15;ANAPC4;ANAPC5;ANAPC7;ANP32B;ANP32E;ANXA1A;ANXA1B;ANXA1C;ANXA1D;APC;APEX1;ARID1AA;ARID1AB;ARID2;ARID4A;ASF1BA;ASF1BB;ASH1L;ASH2L;ATAD2;ATF7IP;ATF7IP2;ATR;ATRXL;ATXN7L3;AURKB;AXIN1;AXIN2;BABAM1;BABAM2;BAG6L;BANF1;BANP;BAP1;BAZ1A;BAZ2A;BCOR;BECN1;BEND3;BLM;BMI1A;BMI1B;BPTF;BRCA2;BRCC3;BRD1B;BRD2A;BRD2B;BRD8;BRPF3B;BUB1BB;BUD23;BX649250.2;CABIN1;CABZ01087948.1;CARM1;CBX1A;CBX1B;CBX2;CBX3A;CBX4;CBX5;CBX7A;CBX8A;CCNB1;CCT2;CCT3;CCT4;CCT5;CCT7;CCT8;CDC16;CDC20;CDC23;CDC27;CDC45;CDCA5;CDK2;CDK5RAP2;CDKN1CA;CDKN1CB;CDYL;CECR2;CENPE;CENPF;CENPH;CENPI;CENPK;CENPN;CENPO;CENPP;CENPV;CEP55L;CFDP1;CHAF1B;CHD1;CHD1L;CHD2;CHD4A;CHD6;CHD8;CHD9;CHEK1;CHFR;CHMP1A;CHMP1B;CHMP2A;CHMP2BB;CHMP3;CHMP4BA;CHMP4BB;CHMP5A;CHMP5B;CHMP6B;CHMP7;CHTF18;CHTF8;CREBZF;CTBP1;CTCF;CTNNB1;CTNNB2;CTR9;CUL3A;CUL3B;DAPK3;DAXX;DCLRE1A;DCLRE1B;DCP2;DCTN2;DDX1;DDX11;DDX3XA;DDX3XB;DHX36;DHX9;DIS3L2;DKC1;DLGAP5;DMAP1;DNAJC2;DNAJC9;DNMT1;DOT1L;DQX1;DSCC1;DSN1;DYNC1LI1;EHMT1A;EHMT2;EML4;EMSY;EP300A;EP300B;EP400;EPC1A;EPC2;ERCC1;ERCC2;ERCC3;ERCC4;ESCO1;EXO1;EXOSC10;EYA1;EYA2;EYA3;EYA4;EZH1;EZH2;FAM172A;FAM50A;FANCD2;FBXO18;FBXW7;FEN1;FO834823.1;FOXA2;G3BP1;GATAD1;GATAD2AB;GATAD2B;GFI1B;GINS1;GINS2;GINS3;GINS4;GLMNA;GNL3;GNL3L;GPX4B;GPX9;GTF2F2A;GTF2H2;H3F3B.1;HAT1;HDAC1;HDAC11;HDAC4;HDAC5;HDAC6;HECW2B;HFM1;HIRA;HISTH1L;HLTF;HMG20A;HMGB1A;HMGB1B;HMGB3A;HMGB3B;HNRNPUA;HNRNPUB;HP1BP3;HSP70.1;HSP70.2;HSP70.3;HSP70L;HSP90AB1;IGF2A;IGF2B;IGHMBP2;IK;IKZF1;ING2;ING3;ING4;ING5A;INO80;INO80B;INO80C;INO80DA;INO80DB;INO80E;IPO4;ITPA;JAK2A;JAK2B;JMJD1CB;JMJD6;KANSL1A;KANSL1B;KANSL3;KAT2A;KAT2B;KAT6A;KAT6B;KAT7B;KATNB1;KDM1A;KDM2AA;KDM2BA;KDM2BB;KDM3B;KDM4AA;KDM4AB;KDM5BA;KDM6A;KDM6BB;KDM7AA;KDM7AB;KDM8;KIF22;KIF25;KIFC1;KMT2D;KMT2E;KMT5B;KNSTRN;KPNB1;L3MBTL2;L3MBTL3;LATS1;LDB1A;LHX2B;LIN54;LO018629.1;LOXL2A;LOXL2B;LRWD1;LSM11;MAD1L1;MAD2L2;MAP1SB;MAP2K7;MAPK15;MAPK3;MAPKAPK5;MAPTA;MAU2;MBD3A;MBTD1;MCM2;MCM3;MCM3AP;MCM4;MCM5;MCM6;MCM7;MCMBP;MCMDC2;MCPH1;MCRS1;MEAF6;MECOM;MECP2;MEN1;METTL3;MIER1A;MIER1B;MIS12;MLLT1A;MLLT1B;MLLT3;MNAT1;MORC2;MPND;MRE11A;MSH6;MSL1A;MSL1B;MTA1;MTA2;MTF2;MTHFR;MYB;MYCA;MYCB;MYSM1;NABP2;NAP1L1;NAP1L4B;NAT10;NAT15;NAV2A;NBN;NCAPD2;NCAPD3;NCAPH;NCAPH2;NCOR1;NDC1;NDC80;NDNL2;NEK6;NEK7;NFE2;NFRKB;NHP2;NIPBLA;NIPBLB;NOP10;NPM1A;NPM3;NR3C1;NRDE2;NSD1A;NSD1B;NSD3;NUCKS1A;NUCKS1B;NUDC;NUDT5;NUF2;NUP107;NUP133;NUSAP1;OGT.1;OIP5;P3H4;PAF1;PARN;PARP1;PARP3;PBRM1;PBRM1L;PCID2;PCNA;PDS5B;PHB2A;PHF1;PHF13;PHF19;PHF2;PHF8;PIBF1;PIF1;PIK3CA;PINX1;PKN1A;PKN1B;POT1;PPHLN1;PPM1DA;PPP1R10;PRC1A;PRDM2A;PRKAA1;PRKCBA;PRKDC;PRMT5;PRMT6;PSMC3IP;PSME4A;PSME4B;PSMG2;PTGES3B;PURAA;PURAB;RAB11A;RAD21A;RAD21B;RAD50;RAD51;RAD51C;RAD51D;RAD54B;RAD54L;RAD54L2;RAN;RB1;RBB4L;RBBP4;RBBP5;RBL1;RBL2;RBM15;RCBTB1;RCOR1;RECQL;RELA;RFC1;RFC2;RFC4;RFC5;RFWD3;RIF1;RIOK2;RIOX1;RLIM;RMDN1;RNF168;RNF20;RNF40;RNF8;RPA1;RPA2;RPA3;RRP8;RRS1;RSBN1;RSF1B.1;RTEL1;RUVBL1;SAFB;SAMD1A;SART3;SEH1L;SELENOF;SELENOH;SETD1BA;SETD5;SETDB1A;SETDB1B;SETX;SFPQ;SHPRH;SI:CH1073-266P11.2;SI:CH1073-296D18.1;SI:CH211-161H7.4;SI:CH211-199G17.9;SI:CH211-230G15.5;SI:CH211-261N11.5;SI:CH211-59D17.3;SI:CH73-78O10.1;SI:DKEY-119F1.1;SI:DKEY-226M8.10;SI:DKEY-57K2.7;SIN3AA;SIN3AB;SIRT1;SIRT2;SIRT6;SIRT7;SLX1B;SMARCA1;SMARCA4;SMARCA4A;SMARCB1B;SMARCC1B;SMARCC2;SMARCD1;SMARCD2;SMARCD3A;SMARCD3B;SMARCE1;SMC1AL;SMC3;SMC5;SMCHD1;SMG1;SMG5;SMG6;SMYD1A;SMYD1B;SMYD2A;SMYD3;SMYD5;SNAI1A;SNAI1B;SNAI2;SOX19A;SOX19B;SOX1B;SOX2;SOX7;SOX9A;SPATA22;SPDL1;SPHK2;SPINA;SPTY2D1;SRC;SRCAP;SRPK1B;SSBP1;SSRP1B;STAG1A;STAG1B;STAG2A;STAG2B;SUN1;SUPT4H1;SUPT6H;SUPV3L1;SUV39H1B;SUZ12A;SUZ12B;TADA2A;TADA2B;TAF6L;TAL1;TASORA;TBL1XR1B;TCF7L1A;TCF7L1B;TCF7L2;TCP1;TDG.1;TDG.2;TDRD3;TEN1;TENT4A;TENT4B;TERF1;TERFA;TET2;TET3;TFAP2C;TFIP11;TINF2;TLK1A;TLK1B;TLK2;TOP1L;TOP2A;TOP2B;TOP3A;TOP3B;TOX;TP53;TP63;TPRA;TPRB;TRAPPC12;TRIM33L;TRIP13;TRRAP;TSPY;TTI1;TUBG1;TWNK;UBE2A;UBE2B;UBN2A;UBR2;UHRF1;UPF1;USP16;USP22;USP3;USP44;USP49;USP7;UTP3;VPS4A;VPS4B;VPS72A;VPS72B;WACA;WAPLB;WDR5;WRAP53;WRAP73;XPA;XRCC1;XRCC5;XRN1;YEATS2;YEATS4;YLPM1;YTHDC1;YY1A;YY1B;ZBTB48;ZGC:103508;ZGC:110425;ZGC:113263;ZGC:163061;ZGC:92664;ZMYND11;ZNF207A;ZNF207B;ZNF335;ZNF365;ZNF462;ZNF827;ZNFX1;ZNHIT1;ZRANB3;ZW10;ZWILCH
GOBP_CHROMOSOME_ORGANIZATION_INVOLVED_IN_MEIOTIC_CELL_CYCLE	-1.88457	-1.75385	0	0.0576576	0.133846	0
GOBP_CHROMOSOME_SEGREGATION	-2.58824	-3.00999	1.81349	0.000957578	0.000114813	0.139131		ABRAXAS2;ACTR2A;ACTR2B;ACTR3;AKAP8L;ANAPC1;ANAPC4;ANAPC5;ANAPC7;ARL8BA;ARL8BB;ATM;AURKB;BAG6;BANF1;BUB1;BUB1BA;BUB1BB;CABZ01058261.1;CABZ01079748.1;CCNB1;CCNE2;CDC20;CDC23;CDC27;CDC42L;CDCA5;CDCA8;CDT1;CENPE;CENPF;CENPH;CENPK;CENPN;CEP55L;CEP85;CHFR;CHMP1A;CHMP2A;CHMP2BB;CHMP3;CHMP4BA;CHMP4BB;CHMP5B;CHMP6B;CHMP7;CHTF8;CIAO1;CIAO2A;CSNK2A2A;CTNNB1;CTNNB2;CUL3A;CUL3B;DLGAP5;DSCC1;DSN1;DUSP1;ECT2;EME1;EML3;EML4;ERCC2;ESCO2;FAM83D;FANCD2;FBXO5;FBXW7;FEN1;FO834823.1;HDAC8;HFM1;IK;KIF14;KIF22;KIF4;KIFC1;KLHL22;KNL1;KNSTRN;KNTC1;KPNB1;LCMT1;MAD1L1;MAD2L1;MAD2L1BP;MAD2L2;MIS12;MLH1;MLH3;MMS19;MRE11A;MSH4;NAT15;NCAPD2;NCAPD3;NCAPG;NCAPG2;NCAPH2;NDC1;NDC80;NDE1;NEK2;NSL1;NTMT1;NUDC;NUF2;NUMA1;NUP37;NUP43;NUSAP1;OIP5;P3H4;PHB2A;PHF13;PIBF1;PINX1;PRC1A;PRC1B;PSMG2;RACGAP1;RAD18;RAD21A;RAD51C;RAN;RB1;RCC1;RECQL5;RIOK2;RMDN1;RMI1;RMI2;SEH1L;SGO1;SI:CH211-161H7.4;SI:CH211-199G17.9;SI:CH211-244O22.2;SIRT2;SIRT7;SKA2;SKA3;SLF1;SMARCAD1B;SMC1AL;SMC3;SMC4;SMC5;SOX7;SPC24;SPC25;SPDL1;SRPK1B;STAG2A;STAG2B;SUN1;SYCP1;TACC3;TENT4A;TLK1B;TOP1;TOP1L;TOP2A;TOP2B;TOP3A;TPRB;TRAPPC12;TRIP13;TTK;TTL;TUBG1;UBE2B;UBE2C;UBE2IA;UVRAG;VPS4B;WAPLB;WRAP73;ZGC:152977;ZNF207A;ZW10;ZWILCH
GOBP_CHROMOSOME_SEPARATION	-1.72722	-2.28946	0	0.104122	0.0150616	0
GOBP_CILIUM_ORGANIZATION	0	1.62381	0	0	0.155157	0
GOBP_CIRCADIAN_REGULATION_OF_GENE_EXPRESSION	0	2.26829	1.85732	0	0.00853235	0.122326
GOBP_CIRCADIAN_RHYTHM	-2.0106	3.12006	0	0.033324	2.43e-05	0
GOBP_CIRCADIAN_SLEEP_WAKE_CYCLE	0	2.04033	0	0	0.0294063	0
GOBP_CIRCADIAN_SLEEP_WAKE_CYCLE_SLEEP	0	1.55855	0	0	0.196183	0
GOBP_CIRCULATORY_SYSTEM_DEVELOPMENT	0	0	2.02738	0	0	0.0647653
GOBP_CLATHRIN_DEPENDENT_ENDOCYTOSIS	-1.53248	0	0	0.204708	0	0
GOBP_CLEAVAGE_INVOLVED_IN_RRNA_PROCESSING	0	0	1.8218	0	0	0.13656
GOBP_COBALAMIN_METABOLIC_PROCESS	0	-1.77182	-1.96815	0	0.126387	0.121018
GOBP_COBALAMIN_TRANSPORT	0	-2.28845	0	0	0.01515	0
GOBP_COCHLEA_DEVELOPMENT	-1.7776	0	0	0.0860315	0	0
GOBP_COENZYME_A_BIOSYNTHETIC_PROCESS	1.80242	0	0	0.108659	0	0
GOBP_COENZYME_A_METABOLIC_PROCESS	1.54393	0	0	0.23895	0	0
GOBP_COGNITION	-3.34875	4.83246	0	9.56e-06	0	0		AAAS;ABCC8B;ADCY1A;ADCY1B;ADCY3A;ADCY3B;ADGRB3;ADNPB;ADORA1B;AFF2;AGT;AMFRB;APPA;APPB;ARL6IP5B;ASIC1A;ATP8A1;ATXN1A;ATXN1B;ATXN1L;AVP;B4GALT2;BDNF;BLOC1S6;BRINP1;CABZ01081780.1;CABZ01113373.1;CALB1;CAMK2N1;CAMK4;CDK5;CEBPB;CHL1A;CHRNA4B;CHRNB2;CHST10;CICA;CICB;CLN8;CNR1;CNTNAP2B;CRHB;CRHBP;CRTC1A;CRTC1B;CUX2B;DDHD2;DGCR2;DLG4A;DLG4B;DRD1B;DRD2A;DRD3;DTNBP1A;EGFRA;EGR2B;EHMT2;ELAVL4;EP300A;EP300B;EPHB2A;EPHB2B;FO907089.1;FOSAB;FOSL1A;FOXB1A;FOXO3A;FOXO3B;FYNA;FYNB;GALR2B;GPR155B;GRA;GRIA1B;GRIN1A;GRIN1B;GRIN2AA;GRIN2BB;GRM5A;GRM5B;GRPR;HMGCRA;HTR2AA;HTT;IFT20;INSRA;INSRB;JAKMIP1;JPH3;KCNK10A;KCNK10B;KCNK2A;KCNK2B;LHX8A;LMX1AL;LO017711.1;LO018309.1;LO018598.1;MAP1AA;MAPK8IP2;MAPTA;MECP2;MEF2CB;MEIS2A;MFSD2AA;MGAT3B;NDRG4;NETO1;NETO1L;NEUROD2;NGFA;NGFB;NIPBLA;NIPBLB;NLGN3A;NLGN4XA;NLGN4XB;NPTNA;NPTNB;NPTX2A;NPTX2B;NRGNA;NRXN1B;NRXN2;NRXN3A;NTF3;NTRK2A;NTRK2B;OPRK1;OPRL1;OXT;PAFAH1B1A;PAFAH1B1B;PAK6A;PAK7;PICALMB;PLCB1;PLK2A;PPP1R9BB;PRKAR1B;PRKAR2B;PRKCG;PRKN;PTCHD1;PTENB;PTGS2A;PTPRZ1B;RASGRF1;RCAN1A;ROBO4;S100B;SETD5;SHANK2A;SHANK3A;SHANK3B;SHISA7A;SHISA7B;SHROOM4;SI:CH211-146M13.3;SI:CH211-79K12.1;SLC11A2;SLC1A4;SLC24A2;SLC6A1A;SLC6A1B;SLC7A11;SLC7A2;SLC8A2B;SNAP25A;SNAP25B;SOBPA;SRFA;SRFB;SYNGAP1A;SYNGAP1B;SYNJ1;SYT11A;SYT11B;SYT4;TBR1A;TBR1B;TH;THRAA;TNR;TTC36;UTS1;VIP;VLDLR;YTHDF1;ZGC:172302;ZGC:92161;ZMP:0000001048;ZNF385A
GOBP_COLLAGEN_BIOSYNTHETIC_PROCESS	0	-1.99109	-1.74375	0	0.0586788	0.232956
GOBP_COLLAGEN_CATABOLIC_PROCESS	0	-2.71006	0	0	0.00133054	0		ADAMTS14;ADAMTS2;ADAMTS3;CABZ01058721.1;CELA1.4;CELA1.6;CTSBB;CTSK;CTSL.1;CTSS2.2;FURINA;ITGB1A;ITGB1B;ITGB1B.1;ITGB1B.2;JAM2A;MMP11B;MMP14A;MMP14B;MMP15A;MMP2;MMP23B;MMP28;MMP9;MRC2;PEPD;PRSS1;SI:DKEY-22I16.9;VSIG8B;ZGC:103438;ZGC:123103;ZGC:163030
GOBP_COLLAGEN_FIBRIL_ORGANIZATION	-1.56735	-4.17007	-2.1967	0.18622	0	0.0552988		ADAMTS12;ADAMTS14;ADAMTS2;ADAMTS3;ADAMTS7;AEBP1;ATP7A;BMP1A;COL11A1A;COL11A1B;COL11A2;COL12A1A;COL12A1B;COL14A1B;COL1A1B;COL1A2;COL2A1B;COL5A1;COL5A2A;COLGALT2;COMP;CRTAP;DDR2A;DDR2B;EFEMP2A;EFEMP2B;EMILIN1A;EMILIN1B;FKBP10A;FKBP10B;FMODA;FMODB;FOXC1B;LOXA;LOXL1;LOXL2A;LOXL2B;LOXL3A;LOXL3B;LOXL4;LUM;MMP11B;P3H4;P4HA1B;PLOD3;PXDN;SCXA;SERPINF2B;SERPINH1A;SERPINH1B;SFRP2;SI:CH1073-459J12.1;SI:CH211-13F8.2;TGFBR1A;TLL1;TNXBA	ADAMTS12;ADAMTS14;ADAMTS2;ADAMTS3;ADAMTS7;AEBP1;BMP1A;BMP1B;COL11A1A;COL11A1B;COL11A2;COL12A1A;COL12A1B;COL14A1A;COL14A1B;COL1A1B;COL1A2;COL2A1B;COL5A1;COL5A2A;COLGALT2;COMP;DDR2A;DDR2B;EFEMP2A;EFEMP2B;EMILIN1B;EXT1B;FKBP10B;FMODB;FOXC1A;FOXC1B;GREM1B;LOXA;LOXL1;LOXL2B;LOXL3A;LOXL3B;LOXL4;MMP11B;NF1B;P4HA1B;PLOD3;PXDN;SCXA;SERPINF2A;SERPINF2B;SERPINH1A;SERPINH1B;SFRP2;SI:CABZ01100188.1;SI:CH1073-459J12.1;SI:CH211-13F8.2;TGFBR1A;TLL1
GOBP_COLLAGEN_METABOLIC_PROCESS	0	-2.56166	0	0	0.0035025	0		ADAMTS14;ADAMTS2;ADAMTS3;BX927333.1;CABZ01029422.1;CABZ01039304.1;CABZ01058721.1;CCN2A;CELA1.4;CELA1.6;COL1A1B;COL1A2;COL5A1;CTSBB;CTSK;CTSL.1;CTSS2.1;CTSS2.2;CYGB1;CYP7A1;DHH;EMILIN1A;EMILIN1B;F2R;FURINA;ITGB1A;ITGB1B;ITGB1B.1;ITGB1B.2;JAM2A;MFAP4;MMP11B;MMP14A;MMP14B;MMP15A;MMP2;MMP23B;MMP28;MMP9;MRC2;P3H1;P3H2;P3H3;P3H4;PEPD;PLOD3;PPARDB;PRSS1;SCXA;SERPINF2B;SERPINH1A;SERPINH1B;SI:CH211-102L7.3;SI:DKEY-22I16.9;TGFB1A;TGFB1B;TNXBA;TRAM2;VIM;VIML;VSIG8B;ZGC:103438;ZGC:110239;ZGC:123103;ZGC:163030
GOBP_COLLATERAL_SPROUTING	0	1.52344	0	0	0.218861	0
GOBP_COLLECTING_DUCT_DEVELOPMENT	-1.59988	1.48375	0	0.168632	0.246191	0
GOBP_COLUMNAR_CUBOIDAL_EPITHELIAL_CELL_DEVELOPMENT	-1.73613	0	0	0.100975	0	0
GOBP_COMMA_SHAPED_BODY_MORPHOGENESIS	0	1.70158	0	0	0.120451	0
GOBP_COMMISSURAL_NEURON_AXON_GUIDANCE	-2.02828	1.8544	0	0.0307935	0.0672935	0
GOBP_COMMON_BILE_DUCT_DEVELOPMENT	-1.68222	-1.8889	0	0.12559	0.0863041	0
GOBP_COMPARTMENT_PATTERN_SPECIFICATION	-1.51355	0	0	0.216828	0	0
GOBP_COMPLEMENT_ACTIVATION	2.71596	-1.98732	0	0.00137232	0.0598735	0	C3A.1;C3A.3;C3A.4;C3A.6;C3B.1;C3B.2;C4;C4B;C6;C7A;C9;CABZ01073265.1;CFB;COLEC10;IL1B;MASP1;MASP2;MFAP4;SERPING1;SI:CH1073-110A20.7;SI:CH73-217N20.1
GOBP_COMPLEMENT_ACTIVATION_ALTERNATIVE_PATHWAY	2.03952	-1.73168	0	0.0455462	0.141591	0
GOBP_COMPLEMENT_ACTIVATION_LECTIN_PATHWAY	1.61781	0	0	0.193367	0	0
GOBP_COMPLEMENT_DEPENDENT_CYTOTOXICITY	2.1971	0	0	0.0235792	0	0
GOBP_CONNECTIVE_TISSUE_DEVELOPMENT	0	-2.02475	0	0	0.0513832	0
GOBP_CONSTITUTIVE_HETEROCHROMATIN_ASSEMBLY	0	0	1.93963	0	0	0.0922148
GOBP_CONVERGENT_EXTENSION	1.60786	0	0	0.198708	0	0
GOBP_CONVERGENT_EXTENSION_INVOLVED_IN_AXIS_ELONGATION	1.54528	0	0	0.238078	0	0
GOBP_CORNIFICATION	0	-1.55386	0	0	0.236815	0
GOBP_CORPUS_CALLOSUM_DEVELOPMENT	-1.49815	1.73682	0	0.225993	0.105783	0
GOBP_CORTICAL_ACTIN_CYTOSKELETON_ORGANIZATION	-1.52565	0	0	0.208194	0	0
GOBP_CORTICOSPINAL_TRACT_MORPHOGENESIS	-1.58301	0	0	0.17773	0	0
GOBP_CORTICOSTEROID_HORMONE_SECRETION	0	1.5982	0	0	0.170859	0
GOBP_CORTICOSTEROID_RECEPTOR_SIGNALING_PATHWAY	0	1.70134	0	0	0.120258	0
GOBP_CORTICOTROPIN_SECRETION	0	2.00345	0	0	0.0353274	0
GOBP_COTRANSLATIONAL_PROTEIN_TARGETING_TO_MEMBRANE	0	-2.0981	0	0	0.0387374	0
GOBP_CRANIAL_NERVE_DEVELOPMENT	-1.58475	2.15033	0	0.177876	0.0164273	0
GOBP_CRANIAL_NERVE_MORPHOGENESIS	-2.05077	1.69328	0	0.0276471	0.122768	0
GOBP_CRANIAL_NERVE_STRUCTURAL_ORGANIZATION	-2.0354	0	0	0.0300449	0	0
GOBP_CRANIAL_SKELETAL_SYSTEM_DEVELOPMENT	0	0	1.63264	0	0	0.222039
GOBP_CYCLIC_NUCLEOTIDE_BIOSYNTHETIC_PROCESS	0	0	-1.88496	0	0	0.161329
GOBP_CYCLIC_NUCLEOTIDE_MEDIATED_SIGNALING	0	1.97142	0	0	0.0410092	0
GOBP_CYCLIC_NUCLEOTIDE_METABOLIC_PROCESS	-2.0147	0	0	0.0328051	0	0
GOBP_CYSTEINE_METABOLIC_PROCESS	2.27999	0	0	0.0155054	0	0
GOBP_CYTOCHROME_COMPLEX_ASSEMBLY	0	-1.64087	0	0	0.187101	0
GOBP_CYTOKINESIS	0	-1.63876	0	0	0.188209	0
GOBP_CYTOKINETIC_PROCESS	0	-1.70183	0	0	0.154658	0
GOBP_CYTOKINE_MEDIATED_SIGNALING_PATHWAY	2.56775	-2.37208	0	0.00357977	0.00932155	0	ACKR3B;ACKR4A;ADAM17A;ADIPOR1B;ADIPOR2;CASP8;CAV1;CCR9A;CD40;CD44A;CD74A;CHUK;CIB1;CMKLR1;CPNE1;CR762483.1;CR925773.1;CRFB4;CRLF1A;CRLF1B;CSF1A;CSF1B;CSF3R;CU467905.1;CXCL12A;CXCL18B;CXCL20;CXCR3.3;CXCR4A;DOK1B;ECM1B;F2RL1.1;F2RL1.2;F3A;GPS2;GREM2B;GSTP2;HPXB;IFI46;IFNGR1;IFNGR2;IL10RA;IL10RB;IL13RA2;IL17RA1A;IL17RA1B;IL17RD;IL1B;IL20RA;IL21R.1;IL4R.1;IRF1B;IRF3;IRF7;ISG15;JAK1;JAK2B;KITA;MYD88;NKIRAS1;NKIRAS2;NR1H3;OTOP1;OTULINA;OTULINB;P4HB;PADI2;PALM3;PLP2;PLVAPA;PRKN;PRLRB;PTK2BA;PTK2BB;PTPRJA;RBCK1;RELA;RFFL;RNF185;RRAGA;SH2B3;SHRPRBCK1R;SI:CH211-219A4.3;SI:DKEY-29P10.4;SI:ZFOS-1069F5.1;SIGIRR;SIRT1;SOCS1A;SPI1B;SPPL2;STAT1A;STAT3;STAT4;STAT5A;STAT5B;STAT6;TICAM1;TNFRSF11A;TNFRSF1B;TNFRSFA;TNIP2;TOLLIP;TP53;TRAF1;TRAF6;TYK2;UBE2KA;UGCG;WBP1LB;WNK1B;WNT5A;ZC3H15
GOBP_CYTOKINE_PRODUCTION	1.89531	-1.70472	0	0.0786517	0.153159	0
GOBP_CYTOKINE_PRODUCTION_INVOLVED_IN_IMMUNE_RESPONSE	0	-1.71464	0	0	0.148257	0
GOBP_CYTOLYSIS	2.11127	0	0	0.0345724	0	0
GOBP_CYTOPLASMIC_MICROTUBULE_ORGANIZATION	-2.25302	0	0	0.00897831	0	0
GOBP_CYTOPLASMIC_TRANSLATION	3.9388	3.44791	3.84948	0	0	0	CNBPA;CNBPB;CPEB1B;CSDE1;DPH3;DPH5;DPH6;DPH7;DRG2;EIF2S3;EIF3D;EIF3I;EIF3M;EIF4A2;HNRNPD;LIN28A;NCK1A;PAIP1;PKMB;RBM24A;RPL10A;RPL11;RPL13;RPL13A;RPL14;RPL15;RPL18;RPL18A;RPL19;RPL22;RPL22L1;RPL23;RPL23A;RPL24;RPL27;RPL28;RPL29;RPL3;RPL31;RPL34;RPL35;RPL35A;RPL36;RPL37;RPL38;RPL4;RPL5A;RPL5B;RPL6;RPL7;RPL8;RPLP1;RPLP2;RPS10;RPS11;RPS14;RPS16;RPS17;RPS18;RPS19;RPS2;RPS21;RPS23;RPS24;RPS25;RPS26;RPS28;RPS4X;RPS5;RPS6;RPS7;RPS8A;RPS9;RPSA;RWDD1;SI:DKEY-159F12.2;UBA52;ZC3H15	CNBPB;CPEB1A;CPEB2;CPEB4B;DHX36;DNAJC24;DPH3;DPH5;DPH6;EIF2S3;EIF3C;EIF3D;EIF3I;EIF3M;EIF4A2;EIF4BA;EIF4BB;EIF4G1A;FMR1;HNRNPD;HNRNPUA;HNRNPUB;LIN28A;METTL3;MTOR;PKMA;RPL10A;RPL11;RPL13;RPL13A;RPL14;RPL15;RPL18;RPL18A;RPL19;RPL22;RPL22L1;RPL23;RPL23A;RPL24;RPL27;RPL28;RPL29;RPL3;RPL31;RPL35;RPL35A;RPL36;RPL37;RPL38;RPL4;RPL5A;RPL5B;RPL6;RPL7;RPL8;RPLP0;RPLP1;RPLP2;RPS10;RPS11;RPS12;RPS14;RPS16;RPS17;RPS18;RPS19;RPS2;RPS21;RPS23;RPS24;RPS25;RPS26;RPS28;RPS4X;RPS5;RPS6;RPS7;RPS8A;RPS8B;RPS9;RPSA;SI:DKEYP-121D4.3;SYNCRIP;UBA52;UNK;YTHDF2;ZNF385A	CNBPA;CNBPB;CPEB4B;CSDE1;DHX36;DNAJC24;DPH2;DPH3;DPH7;DRG1;DRG2;EIF2B3;EIF2D;EIF2S2;EIF2S3;EIF3C;EIF3D;EIF3I;EIF3M;EIF3S10;EIF4A2;EIF4BA;FMR1;GSPT1L;HNRNPUA;HNRNPUB;LIN28A;METTL3;MIF4GDB;RBM24A;RBM24B;RPL10A;RPL11;RPL13;RPL14;RPL15;RPL18;RPL18A;RPL19;RPL21;RPL22;RPL22L1;RPL23;RPL23A;RPL24;RPL27;RPL28;RPL3;RPL31;RPL35;RPL35A;RPL36;RPL37;RPL38;RPL4;RPL5A;RPL5B;RPL6;RPL7;RPL8;RPLP0;RPLP1;RPLP2;RPS10;RPS11;RPS12;RPS14;RPS16;RPS17;RPS18;RPS19;RPS2;RPS21;RPS23;RPS24;RPS25;RPS26;RPS28;RPS4X;RPS5;RPS6;RPS7;RPS8A;RPS9;RPSA;SI:DKEY-159F12.2;SI:DKEYP-121D4.3;SYNCRIPL;UBA52;UNK;YTHDF2;ZC3H15
GOBP_CYTOSKELETON_DEPENDENT_CYTOKINESIS	0	-1.60496	0	0	0.206141	0
GOBP_CYTOSKELETON_DEPENDENT_INTRACELLULAR_TRANSPORT	0	2.26013	0	0	0.008967	0
GOBP_CYTOSKELETON_ORGANIZATION	-3.08737	0	-2.11834	2.11e-05	0	0.0770763			AAAS;ABI1B;ABI2B;ABI3B;ABL1;ABLIM1B;ABLIM2;ABRAXAS2;ACTA1A;ACTA1B;ACTA2;ACTC1A;ACTL6B;ACTN1;ACTN3B;ACTR2A;ACTR2B;ACTR3;ADD1;ADD2;ADD3A;ADD3B;ADPRHL1;AFAP1;AGAP2;AGRN;AIF1L;AJUBA;AKAP11;ALDOAA;ALDOAB;ALKBH4;AMOT;AMOTL2A;AMOTL2B;ANK1A;ANK2A;ANK2B;ANK3A;ANKRD1B;ANLN;ANTXR1A;ANTXR1B;ANXA1D;APC;APC2;APOA1B;APOEA;APOEB;APPL2;AQP1A.1;ARAP1A;ARF2A;ARFGEF1;ARFGEF3;ARFIP1;ARFIP2A;ARHGAP10;ARHGAP12A;ARHGAP12B;ARHGAP17B;ARHGAP18;ARHGAP25;ARHGAP28;ARHGAP35A;ARHGAP44;ARHGAP4A;ARHGDIA;ARHGEF10;ARHGEF10LA;ARHGEF10LB;ARHGEF11;ARHGEF17;ARHGEF18A;ARHGEF18B;ARHGEF19;ARHGEF1A;ARHGEF28B;ARHGEF7B;ARL3A;ARL3B;ARPC1B;ARPC2;ARPC3;ARPC4;ARPC5A;ARPC5B;ARPC5LA;ARRB1;ASB2A.1;ASB2B;ATAT1;ATF2;ATF5A;ATF5B;ATP2C1;ATP8A2;AURKA;AURKB;AVIL;AXIN1;BAG4;BAIAP2L1B;BCAR1;BCAS3;BCCIP;BCL2A;BCR;BFSP1;BICD1A;BICD2;BIN1A;BIN1B;BMERB1;BRCA2;BRSK2B;BRWD1;CABZ01043952.1;CABZ01043953.1;CABZ01044277.1;CABZ01044281.1;CABZ01046980.1;CABZ01055365.1;CABZ01057928.1;CABZ01058261.1;CABZ01058721.1;CABZ01061524.1;CABZ01066921.1;CABZ01072096.1;CABZ01079663.1;CABZ01085700.1;CABZ01085887.1;CABZ01090373.1;CABZ01109481.1;CABZ01117348.1;CACNA1DB;CALD1B;CALR;CAMSAP1A;CAMSAP1B;CAMSAP2A;CAMSAP2B;CAMSAP3;CAP1;CAP2;CAPN10;CAPN2A;CAPZB;CARMIL1;CASS4;CAV3;CC2D2A;CCDC103;CCDC120;CCDC13;CCDC135;CCDC39;CCDC88C;CCL38.1;CCN2A;CCNB1;CCNB2;CCSAPA;CCSER2A;CCSER2B;CD2AP;CDC14AB;CDC14B;CDC20;CDC42BPAA;CDC42BPAB;CDC42BPB;CDC42EP1A;CDC42EP1B;CDC42EP2;CDC42EP4B;CDK10;CDK2;CDK2AP2;CDK5R1A;CDK5R1B;CDK5RAP2;CDKN1BA;CDKN1BB;CECR2;CELSR1A;CENPE;CENPH;CEP120;CEP152;CEP19;CEP192;CEP350;CEP57;CEP70;CEP72;CEP85;CETN3;CFAP206;CFAP410;CFAP58;CFL1;CFL2;CFLARA;CGNL1;CHD3;CHEK1;CHEK2;CHMP2BB;CHMP3;CHMP4BA;CHMP4BB;CHMP5B;CHMP6B;CHMP7;CHORDC1A;CHP1;CIB1;CITA;CITB;CKAP5;CLASP2;CLDN19;CLIC4;CLIP1A;CLIP3;CLN3;CLN8;CLRN1;CLTCB;CNN1B;CNN3B;CNP;CNTLN;COBL;CORO1CA;CORO2BB;CORO6;CORO7;COTL1;CRIPT;CRMP1;CROCC2;CSF1RB;CSNK1DA;CSNK1DB;CSPG5A;CSRP1B;CSRP2;CSRP3;CTNNA1;CTNNA2;CTNNB1;CTNNB2;CTTN;CU639469.1;CU929259.1;CUL3A;CUL3B;CX43;CYFIP1;CYLDA;CYTH2;DAAM1A;DAAM1B;DAAM2;DAG1;DAPK3;DBN1;DBNLB;DCLK2A;DCLK2B;DCTN1A;DCTN1B;DESMB;DIAPH2;DIAPH3;DISC1;DIXDC1A;DLC1;DLG1L;DLGAP5;DMD;DNAH1;DNAH2;DNAH5;DNAH5L;DNAH7;DNAJB13;DOCK7;DPYSL2B;DPYSL3;DRG1;DST;DTNBP1A;DVL1B;DYNC1H1;DYNC1LI1;DYRK1AA;DYRK1AB;DZIP1;ECT2;EFHC1;EFHC2;EFNA5B;EFS;EHBP1;EHD2B;ELMO2;ELMO3;EML1;EML2;EML3;EML4;ENAH;EPB41L2;EPB41L3A;EPB41L4A;EPB41L4B;EPB41L5;EPHA3;EPS8A;ERBIN;ESAMA;ESPN;EVLA;EVLB;EZRA;F11R.2;F2RL1.2;FAM171A1;FAM83HA;FAM83HB;FARP1;FARP2;FAT1A;FBXO5;FBXW11A;FBXW5;FER;FERMT2;FES;FGD1;FGD4A;FGD5B;FGD6;FHDC5;FHOD3A;FHOD3B;FIGN;FIGNL1;FITM2;FKBP4;FLII;FLNB;FLNCB;FMN1;FMNL1A;FMNL2A;FMNL3;FO704786.1;FP325130.1;FQ311928.1;FRMD3;FRMD5;FRMD6;FSCN2A;FSCN2B;FZD10;GADD45AA;GADD45AB;GAS2B;GAS2L1;GAS2L3;GBA2;GDPD2;GFAP;GIT1;GMFB;GNAI3;GOLGA2;GPM6BB;GPR35.1;GPSM2;GRB2B;GRHL3;GSK3BA;GSK3BB;HAUS1;HAUS3;HAUS4;HAUS6;HAX1;HCLS1;HIP1;HMCN1;HOOK1;HOOK2;HRASA;HSP90B1;HTT;ID1;IFT172;IKBKB;INAA;INAB;INPP5JA;INPP5JB;INPP5KA;INPPL1A;INTS13;IQGAP2;IQSEC2B;IQSEC3A;ITGB1A;ITGB1B;ITGB1B.1;ITPKA;JAK2A;JAK2B;JMY;KANK4;KATNBL1;KBTBD13;KCTD13;KIF11;KIF14;KIF15;KIF20A;KIF2A;KIF3B;KIF4;KIFC1;KIRREL1B;KITA;KIZ;KLHL24B;KPNB1;KPTN;KRAS;KRT94;LARP4AA;LATS1;LCP1;LDB3A;LDB3B;LIMK1A;LIMK1B;LLGL2;LMNA;LMOD1A;LMOD1B;LO017802.1;LO018188.1;LO018564.1;LPAR1;LRCH3;LRGUK;LRP1AA;LRP1AB;LSM14AA;LZTS2A;LZTS2B;MAD2L1;MAD2L2;MAEA;MAP1AA;MAP4L;MAP6B;MAP6D1;MAP7A;MAP7D1A;MAP7D1B;MAP7D2A;MAP7D2B;MAPK3;MAPRE1A;MAPRE2;MAPTA;MAPTB;MARK1;MARK2A;MARK2B;MARK3B;MARK4;MAST1A;MAST1B;MAST2;MAST3A;MAST3B;MCU;MDKA;MDKB;MDM1;MEF2AA;MET;MICAL1;MICAL2B;MICAL3A;MID1;MKKS;MKLN1;MLH1;MNS1;MPRIP;MRTFAB;MTOR;MTPN;MYBL2B;MYCBP2;MYH10;MYH11A;MYH9B;MYL2A;MYL2B;MYL9A;MYO15AA;MYO18AA;MYO18AB;MYO19;MYO1B;MYO1CB;MYO1D;MYO1F;MYO1HB;MYO5B;MYO5C;MYO6A;MYO6B;MYO7AB;MYO7BB;MYOC;MYOM2A;MYOZ1A;MYOZ2A;MYOZ2B;NAV1B;NAV3;NCK1A;NCK1B;NCK2A;NCKAP1;NCKAP1L;NCKIPSD;NDC80;NDNL2;NEFLB;NEK2;NEK7;NEURL1AA;NEXN;NF1B;NF2A;NIN;NINL;NISCH;NKX2.5;NLGN1;NOS1APA;NOTCH2;NPHP1;NPHP4;NPHS1;NPHS2;NRAP;NRP1A;NSFL1C;NTRK3B;NUAK2;NUBP1;NUF2;NUMA1;NUSAP1;OBSCNB;OCLNA;ODF2A;OFD1;PACSIN1A;PACSIN1B;PACSIN3;PADI2;PAFAH1B1A;PAFAH1B1B;PAK1;PAK2A;PAK2B;PAK4;PAK6A;PAK7;PARD3AB;PARD3BA;PARD3BB;PARD6B;PARD6GB;PARVAA;PARVAB;PARVB;PARVG;PATJ;PAWR;PAX6B;PCLAF;PCLOA;PCLOB;PCM1;PCNT;PDCD10A;PDCD10B;PDGFAA;PDGFAB;PDGFRB;PDLIM2;PDLIM5B;PDLIM7;PDPK1A;PDPK1B;PDXP;PDZD8;PEX14;PFN2;PFN2L;PHACTR3A;PHACTR3B;PHACTR4A;PHACTR4B;PHIP;PHLDB1A;PHLDB1B;PHLDB2A;PHLDB2B;PIBF1;PIK3CA;PIK3R1;PIN1;PIP5K1AB;PIP5K1CB;PKD1A;PKD2;PKP1A;PKP2;PLCE1;PLEK;PLEK2;PLK3;PLK4;PLS1;PLS3;PLXNB1A;PLXNB1B;PPARGC1B;PPM1E;PPP1R12A;PPP1R9A;PPP1R9BB;PPP2R3C;PRC1A;PRC1B;PREX1;PRKAA1;PRKAA2;PRKAR1AB;PRKCDA;PRKCEB;PRKCZ;PRKG1B;PROX1A;PRPF40A;PRPH;PTK2AA;PTK2BB;PTK7A;PVRL2L;PXNB;RAB13;RAC1A;RAC1B;RAC2;RACGAP1;RAE1;RAF1B;RALAA;RAN;RANBP9;RAP1GDS1;RAP2AA;RAP2AB;RAPGEF3;RASA1A;RASSF1;RASSF7A;RASSF7B;RBM14B;RFLNA;RHOBTB2A;RHOGB;RHPN2;RICTORB;RMDN1;RNF19A;ROCK1;ROCK2A;RP1L1B;RSPH9;RTKN;RTTN;RUFY3;S100A10A;SASS6;SAXO2;SC:D189;SCHIP1;SCIN;SELENOH;SEMA5A;SERPINF2A;SERPINF2B;SFRP1A;SGO1;SH3D21;SH3KBP1;SHANK3A;SHC1;SHHB;SHROOM2A;SHROOM3;SHTN1;SI:CH1073-209E23.1;SI:CH1073-349O24.2;SI:CH211-114N24.6;SI:CH211-13F8.1;SI:CH211-151O1.4;SI:CH211-153A8.4;SI:CH211-165E15.1;SI:CH211-169P10.1;SI:CH211-176G13.8;SI:CH211-246E12.3;SI:CH211-266G18.10;SI:CH211-266I6.3;SI:CH73-100L22.3;SI:CH73-194H10.2;SI:CH73-217B7.1;SI:CH73-22O12.1;SI:CH73-281K2.5;SI:DKEY-208B23.5;SI:DKEY-230P4.1;SI:DKEY-243I1.1;SI:DKEY-92F12.2;SI:DKEY-92J12.5;SI:DKEYP-66D1.7;SI:ZFOS-452G4.1;SIK3;SIPA1;SIPA1L1;SIPA1L3;SIX4A;SIX4B;SKA2;SLAIN2;SLC16A1A;SLC9A1B;SLC9A3R1A;SLIT2;SLKB;SMAD3B;SMAD4A;SMC1A;SMC3;SMIM22;SMYHC2;SNX9A;SNX9B;SORBS1;SORBS2A;SORBS3;SOX9A;SOX9B;SPAST;SPC25;SPDL1;SPECC1;SPECC1LB;SPEF2;SPICE1;SPIRE1A;SPRY1;SPRYD3;SPTAN1;SPTB;SPTBN1;SPTBN2;SPTBN5;SRGAP2;SS18;SSH2A;SSH2B;SSX2IPA;STAG2A;STARD13A;STARD13B;STAU2;STMN1A;STMN1B;STMN3;STMN4;STRIP1;STRIP2;SUN1;SVILA;SWAP70A;SYDE1;SYNE2B;SYNPO2LA;SYNPO2LB;TACC1;TACC3;TACR1B;TAOK1A;TAOK1B;TAOK2B;TBCD;TBCELA;TBCELB;TBCK;TEK;TENM1;TESK2;TGFB3;TGFBR1A;TGFBR1B;THSD7AA;THSD7AB;THSD7BA;TJP1A;TJP1B;TLN1;TLN2A;TLN2B;TMEFF2A;TMOD1;TMOD4;TNFAIP3;TNFB;TNIKA;TNNT1;TNNT2B;TNNT3A;TNNT3B;TOR1;TPGS1;TPM1;TPM4B;TPMA;TPPP;TPPP3;TPRA;TPRB;TPX2;TRAF3IP1;TRDN;TRIM36;TRIM37;TRIM46B;TRIOBPA;TRIP10A;TRIP10B;TRPM2;TRPM7;TTC26;TTK;TTL;TTLL1;TTLL3;TTLL7;TTLL9;TUBA2;TUBA7L;TUBB2;TUBB5;TUBB6;TUBG1;TUBGCP2;TUBGCP3;TUBGCP4;TWF1A;TWF1B;TWF2A;UBE2B;ULK4;UTRN;UVRAG;UXT;VASPB;VIL1;VILL;VIM;VIML;VPS54;WASB;WASF1;WASF2;WASF3A;WASF3B;WASHC2C;WASHC3;WASHC5;WDPCP;WDR1;WNT3A;WRAP73;WTIP;XIRP2A;XIRP2B;XPO1A;XPO1B;ZAK;ZGC:113337;ZGC:152977;ZGC:153426;ZGC:153615;ZGC:172271;ZGC:65894;ZNF207A;ZRANB1A;ZRANB1B;ZW10
GOBP_CYTOSOLIC_CALCIUM_ION_TRANSPORT	-1.77455	0	0	0.0872435	0	0
GOBP_CYTOSOLIC_TRANSPORT	0	1.52112	0	0	0.22026	0
GOBP_C_TERMINAL_PROTEIN_DEGLUTAMYLATION	0	0	-1.80194	0	0	0.195049
GOBP_DCMP_CATABOLIC_PROCESS	-2.02966	0	0	0.0307426	0	0
GOBP_DECIDUALIZATION	1.84676	0	0	0.0948989	0	0
GOBP_DEDIFFERENTIATION	-1.74839	0	-1.72836	0.096705	0	0.243634
GOBP_DEFENSE_RESPONSE	3.3711	-2.37635	0	0	0.00910499	0	ABCD1;ABHD12;ACTB2;ADAM17A;ADAM8A;ADAM8B;ADCY7;ADMA;ADORA2B;AGT;AGTR1B;AIMP1B;ALOX5B.1;ALOX5B.2;ALOX5B.3;ANXA1A;ANXA1B;ANXA1C;ANXA1D;AP3B1A;APODB;APOM;AQP1A.1;ARG2;ARL8BA;ATG5;B4GALT1;BCL2B;BCL3;BCL6B;BDKRB1;BECN1;BMP2A;BMP6;BMPR1BA;BNIP3;BNIP3LB;C1QTNF12;C3A.1;C3A.3;C3A.4;C3A.6;C3B.1;C3B.2;C4;C4B;C6;C7A;C9;CABZ01058721.1;CABZ01073265.1;CABZ01079080.1;CABZ01113818.1;CALCRLB;CASP6B.1;CASP8;CCR9A;CD40;CD44A;CD74A;CD81A;CD81B;CDC42EP4B;CEBPB;CFB;CHGA;CHID1;CHMP3;CHST2B;CHUK;CITED1;CLDN1;CLU;CMKLR1;COLEC10;COLEC12;CR759879.1;CR762483.1;CR925773.1;CRCP;CREB3L3A;CREB3L3B;CRFB4;CRHBP;CSF1A;CSF1B;CSF3R;CST3;CTSC;CU459012.1;CU467905.1;CU929160.1;CXCL12A;CXCL18B;CXCL20;CXCR3.3;CXCR4A;CYBA;CYBB;DAPK3;DDX17;DDX21;ECM1B;EIF2AK1;EIF4EA;ELMOD2;EMILIN1A;EMILIN1B;EMILIN2B;ERAP1A;ERAP1B;EXOC1;F11R.1;F2R;F2RL1.1;F2RL1.2;F3A;FAM3A;FBXO9;FGB;FGL2A;FN1B;FNDC4A;FNDC4B;FO704635.1;FOSL1A;FOXF1;FYNA;GALN;GAPDH;GBA;GBP1;GCH1;GPS2;GPX4B;GRNA;GSNB;GSTP2;HGFA;HMGB1B;HMGB3A;HP;HPXB;HRASA;HRASB;HTRA1B;HYAL1;HYAL2A;HYAL2B;IFI46;IFNGR1;IFNGR2;IKBKG;IL10RA;IL10RB;IL17RA1A;IL17RA1B;IL1B;INHBAA;INHBB;INPPL1B;IRF1B;IRF3;IRF5;IRF7;IRF8;IRF9;ISG15;ITGB1B;ITGB1B.1;ITGB1B.2;JAK1;JAK2B;JAM3A;JAM3B;KCNJ8;KITA;KL;KLF4;LAMP1A;LAMP1B;LGALS3B;LPL;LRRK2;LTB4R2B;LXN;LY6M5;MALT1;MAP3K14A;MAPK13;MAPKAPK2A;MASP1;MASP2;MDKA;MECP2;METRNLA;METRNLB;MFAP4;MFHAS1;MHC1LAA;MHC1ZBA;MHC1ZCA;MHC1ZFA;MMP9;MOV10A;MPX;MRC1A;MRC1B;MS4A17A.11;MS4A17A.5;MS4A17A.7;MS4A17A.8;MS4A17A.9;MVK;MYCA;MYD88;MYLK3;NCF2;NDFIP1L;NEUROD2;NFATC3B;NFE2L2A;NFKBIZ;NKIRAS2;NLRB5;NLRC3;NLRX1;NOD2;NOP53;NR1D2B;NR1H3;NT5C3A;NT5E;NUB1;OGG1;OPTN;OTOP1;OTULINA;OTULINB;P2RX1;PADI2;PARP4;PENKA;PIK3AP1;PIK3CG;PJA2;PLD3;PLEKHM2;PLK2A;POLB;POLR3B;POLR3F;PPARAA;PPARDA;PPP1R14BB;PPP6C;PRCP;PRDX1;PRDX5;PROCA;PSMB4;PSPC1;PTAFR;PTGDSA;PTGS1;PTGS2A;PTGS2B;PTK2BA;PTK2BB;PTK6A;PTX3A;PXK;RAB20;RAB27A;RAB43;RBCK1;RBPJB;RELA;RIOK3;RNASET2;RNF166;RNF185;RNF213A;RNF26;ROMO1;RPL13A;RPS19;S100A10B;S100S;S100T;SBNO2;SCYL3;SDHAF4;SEH1L;SENP7B;SERINC5;SERPINE1;SERPING1;SHRPRBCK1R;SI:CH1073-110A20.7;SI:CH211-102L7.3;SI:CH211-147G22.4;SI:CH211-15B10.6;SI:CH211-197G15.7;SI:CH211-209F23.6;SI:CH211-219A4.3;SI:CH211-79K12.1;SI:CH73-217N20.1;SI:CH73-233K15.2;SI:CH73-337L15.2;SI:CH73-55I23.1;SI:CH73-56D11.5;SI:CH73-78O10.1;SI:DKEY-102G19.3;SI:DKEY-11F4.20;SI:DKEY-225F5.5;SI:DKEY-239B22.2;SI:DKEY-242E21.3;SI:DKEY-29P10.4;SI:DKEY-31E10.5;SI:DKEY-7J14.6;SI:DKEY-91M11.5;SI:DKEY-9L20.3;SI:ZFOS-1069F5.1;SIGIRR;SIRT2;SLC15A4;SLC26A6L;SMPD1;SNAP23.1;SNAP23.2;SNX6;SOCS1A;SOCS3A;SOCS3B;SOD1;SPI1B;SPINT1A;SPINT1B;STAB1;STAB2;STAT1A;STAT3;STAT4;STAT5A;STAT5B;STAT6;STMP1;STX4;STX8;STYK1B;SYT11B;TACR1B;TAP1;TCIRG1A;TCIRG1B;TFR2;TGFB1A;TGFB1B;THEMIS2;TICAM1;TMEM176L.3A;TNFAIP8L2A;TNFAIP8L2B;TNFRSF11A;TNFRSF1B;TNFRSFA;TNIP2;TOLLIP;TP53;TRAF3IP1;TRAF6;TRIM33L;TRIM44;TRIM55A;TRIM55B;TRPV4;TSPAN2A;TSPAN7;TUSC2A;TUSC2B;TYK2;UBE2KA;UFD1L;UGT1B5;UGT1B7;UNC13D;UNM_SA911;VAMP3;VAMP8;VPS26B;WIPI2;WNT5A;YRK;ZGC:163030;ZGC:165423;ZGC:172053;ZGC:172122;ZGC:172271;ZGC:92313;ZMP:0000001082;ZNFX1
GOBP_DEFENSE_RESPONSE_TO_BACTERIUM	2.44079	-2.84897	-2.11221	0.00648426	0.000554217	0.0796714		BCL3;CD36;CELA1.4;CELA1.6;COCH;COL7A1;COLEC12;CRFB16;CXCL20;CYBA;DICP3.1;EMILIN1A;EMILIN1B;EMILIN2A;EMILIN2B;FGA;FGB;FO704635.1;GBP1;GBP2;GRN1;GRNA;HAMP;HDR;IFNGR1L;IFNLR1;IRF8;LCN15;LYGL1;MAVS;MBL2;MPEG1.2;MPX;NOD1;NR1H4;PLAC8.1;RAG2;RBCK1;RNF213A;S100A10A;SI:CH211-147G22.4;SI:CH211-66K16.28;SI:CH73-160I9.3;SI:CH73-237C6.1;SI:CH73-281K2.5;SI:DKEY-225F5.5;SI:DKEY-22F5.9;SI:DKEY-26C10.5;SI:DKEYP-73B11.8;TFA;TNFB;TNFRSF11A;TNFRSF1B;WU:FB59D01;ZGC:172053	ADAM17B;ADAMTS5;ADGRB1A;ARG2;CD36;CELA1.4;CELA1.6;CFP;COCH;COL7A1;CRFB16;CXCL20;DICP3.1;EMILIN2B;F2RL1.2;FGA;FGB;GBP1;GBP2;GBP4;GRN1;GRNA;GRNB;HAMP;HDR;HMGB2A;IFNGR1;IFNGR1L;IFNLR1;IRF8;LCN15;LRRC15;LY6M2;LYGL1;LYST;MAVS;MBL2;MHC1ZFA;MPEG1.2;MPX;NEGALY6;NLRB5;NOD1;NOS2B;NR1H4;PLA2G6;PLAC8.1;PPP1R11;PRKD1;RAG2;RBCK1;S100A10A;SI:BUSM1-57F23.1;SI:CH211-102L7.3;SI:CH73-281K2.5;SI:CH73-44M9.5;SI:DKEY-225F5.5;SI:DKEY-22F5.9;SI:DKEY-26C10.5;SI:DKEYP-73B11.8;SIRT2;SYT11A;TFA;TMF1;TNFB;TNFRSF11A;TNFRSF1B;TUSC2A;WU:FB59D01;ZGC:172053
GOBP_DEFENSE_RESPONSE_TO_FUNGUS	0	-2.00057	0	0	0.056043	0
GOBP_DEFENSE_RESPONSE_TO_GRAM_NEGATIVE_BACTERIUM	2.16193	-1.53512	0	0.0273278	0.244558	0
GOBP_DEFENSE_RESPONSE_TO_GRAM_POSITIVE_BACTERIUM	0	-2.05537	-1.73399	0	0.0455323	0.238968
GOBP_DEFENSE_RESPONSE_TO_OTHER_ORGANISM	2.88007	-2.20204	0	0.000455911	0.0231528	0	ACTB2;ADAM17A;ADAM8A;ADAM8B;ANXA1A;ANXA1B;ANXA1C;ANXA1D;AQP1A.1;ARG2;ARL8BA;ATG5;BCL2B;BCL3;BECN1;BNIP3;BNIP3LB;C3A.1;C3A.3;C3A.4;C3A.6;C3B.1;C3B.2;C4;C4B;C6;C7A;C9;CABZ01073265.1;CABZ01113818.1;CASP6B.1;CASP8;CD40;CD74A;CDC42EP4B;CEBPB;CFB;CHGA;CHID1;CHMP3;CHUK;CITED1;CLDN1;CLU;COLEC10;COLEC12;CR759879.1;CR762483.1;CR925773.1;CRCP;CRFB4;CSF1A;CSF1B;CU467905.1;CXCL18B;CXCL20;CYBA;CYBB;DAPK3;DDX17;DDX21;ELMOD2;EMILIN1A;EMILIN1B;EMILIN2B;ERAP1A;ERAP1B;EXOC1;F2RL1.1;F2RL1.2;FAM3A;FBXO9;FGB;FGL2A;FO704635.1;FYNA;GAPDH;GBP1;GCH1;GPATCH3;GRNA;GRNB;GSNB;HMGB1B;HMGB3A;HP;HPXB;HRASA;HRASB;HTRA1B;HYAL2A;HYAL2B;IFI46;IFNGR1;IFNGR2;IKBKG;IL10RA;IL10RB;IL1B;INPPL1B;IRF1B;IRF3;IRF5;IRF7;IRF8;IRF9;ISG15;JAK1;JAK2B;KCNJ8;LAMP1A;LAMP1B;LGALS3B;LY6M5;MALT1;MAP3K14A;MASP1;MASP2;MFAP4;MFHAS1;MHC1LAA;MHC1ZBA;MHC1ZCA;MHC1ZFA;MOV10A;MPX;MRC1A;MRC1B;MYCA;MYD88;NCF2;NFE2L2A;NLRB5;NLRC3;NLRX1;NOD2;NOP53;NR1H3;NT5C3A;NUB1;OPTN;OTOP1;OTULINA;OTULINB;PADI2;PIK3CG;PJA2;PLEKHM2;POLR3B;POLR3F;PPP1R14BB;PPP6C;PRDX1;PSPC1;PTGDSA;PTK2BA;PTK2BB;PTK6A;PTPN2A;PTX3A;RAB20;RAB27A;RAB43;RBCK1;RBPJB;RELA;RIOK3;RNASET2;RNF166;RNF185;RNF213A;RNF26;ROMO1;RPL13A;RPS19;S100A10B;S100S;S100T;SDHAF4;SEH1L;SENP7B;SERINC5;SERPINE1;SERPING1;SHRPRBCK1R;SI:CH1073-110A20.7;SI:CH211-102L7.3;SI:CH211-147G22.4;SI:CH211-15B10.6;SI:CH211-197G15.7;SI:CH211-219A4.3;SI:CH73-217N20.1;SI:CH73-233K15.2;SI:CH73-78O10.1;SI:DKEY-102G19.3;SI:DKEY-11F4.20;SI:DKEY-225F5.5;SI:DKEY-239B22.2;SI:DKEY-242E21.3;SI:DKEY-29P10.4;SI:DKEY-9L20.3;SI:ZFOS-1069F5.1;SIRT2;SLC15A4;SLC26A6L;SMPD1;SOCS1A;SPI1B;SPINT1A;SPINT1B;STAB1;STAB2;STAT1A;STAT5A;STAT5B;STMP1;STX4;STX8;STXBP3;STYK1B;SYT11B;TICAM1;TNFAIP8L2A;TNFAIP8L2B;TNFRSF11A;TNFRSF1B;TNFRSFA;TOLLIP;TP53;TRAF3IP1;TRAF6;TRIM33L;TRIM44;TSPAN7;TUSC2A;TUSC2B;TYK2;UBE2KA;UFD1L;UNC13D;UNM_SA911;VAMP3;VAMP8;VPS26B;WIPI2;WNT5A;YRK;ZGC:172053;ZGC:172122;ZGC:172271;ZMP:0000001082;ZNFX1
GOBP_DEFINITIVE_HEMOPOIESIS	-1.6601	1.79197	0	0.13671	0.0858306	0
GOBP_DEHYDROASCORBIC_ACID_TRANSPORT	0	-1.73575	-1.83867	0	0.140289	0.179826
GOBP_DEMETHYLATION	-1.71081	1.53034	0	0.111187	0.214577	0
GOBP_DENDRITE_DEVELOPMENT	-4.53181	5.35275	1.67231	0	0	0.20563	ABI1B;ABI2B;ACTL6B;ADGRB3;ALK;APOEA;APPA;APPB;ARHGAP44;ASAP1A;ASAP1B;BCL11AA;BMP7A;BTBD3B;CABZ01066921.1;CABZ01085887.1;CABZ01113373.1;CAMK1DA;CAMK1DB;CAMK2A;CAMK2B1;CAMK2B2;CAMSAP2A;CAMSAP2B;CARM1;CDKL5;CELSR2;CHRNB2;CRTC1A;CRTC1B;CSMD3A;CTNNA2;CTNND2A;CUX1A;CUX2B;DAB1A;DAB1B;DAB2IPA;DBN1;DCC;DCLK1A;DCLK1B;DIP2A;DLG4A;DLG4B;DLG5A;DSCAMB;DVL1B;ELAVL4;EPHA4A;EPHB1;EPHB2A;EPHB2B;EPHB3A;FARP1;FBXO31;FEZF2;FOXO3A;FQ377603.1;FSTL4;FYNB;GPR37A;GPR37B;GRIP1;GSK3BA;GSK3BB;HECW1B;HECW2B;IL1RAPL1B;KIDINS220B;KIF1AA;KIF1AB;LO017802.1;LO018598.1;LRP4;LRP8;LZTS3A;LZTS3B;MAP1AA;MAP6A;MAP6B;MAPK8IP2;MARK1;MCF2A;MEF2AA;MEF2CB;NCK2A;NEDD4L;NEURL1AA;NFATC4;NLGN1;NLGN2A;NR2E1;NSMFA;NTN1B;NTN2;PAFAH1B1A;PAK2B;PDLIM5A;PHACTR1;PICALMB;PPFIA2;PPP1R9BB;PSEN1;PTENB;PTN;PTPRSA;RAP2AB;RAPGEF2;RBFOX2;SARM1;SDK1A;SEZ6A;SEZ6B;SHANK3B;SI:CH211-188F17.1;SIPA1L1;SRCIN1;STAU2;SYNGAP1A;SYNGAP1B;TANC2;TANC2A;TAOK2A;TAOK2B;TNIKA;TRPC5B;TULP1B;VLDLR;YWHAH;ZGC:114120;ZNF365	ABI1A;ABI1B;ABI2A;ABI2B;ACTL6B;ADGRB3;ALK;ANKRD27;APPA;APPB;ARF6A;ARHGAP44;ASAP1A;ASAP1B;BAIAP2A;BCL11AA;BLOC1S6;BMP7A;BTBD3B;CABZ01064472.1;CABZ01066921.1;CABZ01085887.1;CABZ01113373.1;CAMK1DA;CAMK1DB;CAMK2A;CAMK2B1;CAMK2B2;CAPRIN1B;CDK5;CDK5R1A;CDK5R1B;CDKL5;CELSR2;CHRNB2;COBL;CRTC1A;CRTC1B;CSMD3A;CTNNA2;CTNND2A;CUX1A;CUX2B;DAB1A;DAB1B;DAB2IPA;DAB2IPB;DBN1;DCC;DCLK1A;DCLK1B;DHX36;DIP2A;DLG4A;DLG4B;DLG5A;DOCK10;DSCAMB;DTNBP1A;DVL1B;EEF2K;EFNA1A;EFNA1B;EIF4G2B;ELAVL4;EPHB1;EPHB2A;EPHB2B;EPHB3A;EZH2;FARP1;FBXW8;FEZF2;FMR1;FO907089.1;FOXO3A;FOXO3B;FQ377603.1;FSTL4;FYNA;FYNB;GPR37A;GPR37B;GRIP1;GSK3BA;GSK3BB;HECW1B;HECW2B;IL1RAPL1A;IL1RAPL1B;KIDINS220B;KIF1AA;KIF1AB;KLF7A;KLF7B;LO017802.1;LO018598.1;LO018629.1;LRP8;LZTS3A;LZTS3B;MAP1AA;MAP1B;MAP1SB;MAP6A;MAP6B;MAPK6;MAPK8IP2;MARK1;MECP2;MEF2AA;MEF2CB;MFSD2AA;NCK2A;NCK2B;NEDD4A;NEDD4L;NEURL1AA;NLGN1;NLGN2A;NRP1A;NSMFA;NSMFB;NTN1A;NTN1B;PACSIN1A;PAFAH1B1A;PAFAH1B1B;PAK2B;PDLIM5A;PHACTR1;PICALMB;PPFIA2;PPP1R9BB;PTENB;PTPRSA;RAB21;RAP2AB;RAPGEF2;RBFOX2;SDK1A;SEZ6A;SEZ6B;SHANK3A;SHANK3B;SI:CH211-188F17.1;SI:CH73-215D9.1;SIPA1L1;SLC11A2;SRCIN1;SRGAP2;STK11;STRN;SULT4A1;SYNGAP1A;SYNGAP1B;TANC2;TANC2A;TAOK2A;TAOK2B;TMEM106BB;TNIKA;TRPC5B;TULP1B;VLDLR;WASLA;WNT7AA;WNT7AB;ZDHHC15B;ZGC:114120;ZNF365
GOBP_DENDRITE_EXTENSION	-2.72941	2.76174	0	0.000348931	0.000365424	0
GOBP_DENDRITE_MORPHOGENESIS	-3.51062	4.29308	0	1.18e-05	0	0	ABI1B;ABI2B;ADGRB3;ARHGAP44;BTBD3B;CABZ01066921.1;CABZ01085887.1;CABZ01113373.1;CAMK2B1;CAMK2B2;CDKL5;CELSR2;CHRNB2;CTNNA2;CTNND2A;CUX1A;CUX2B;DBN1;DCLK1A;DCLK1B;DIP2A;DLG4A;DLG4B;DOCK10;DSCAMB;DVL1B;ELAVL4;EPHA4A;EPHB1;EPHB2A;EPHB2B;EPHB3A;FARP1;FBXO31;FQ377603.1;FYNB;GSK3BA;GSK3BB;HECW1B;HECW2B;IL1RAPL1B;KIDINS220B;KIF1AA;KIF1AB;LO018598.1;LRP4;LRP8;LZTS3A;LZTS3B;MAP6A;MAP6B;MAPK8IP2;MEF2AA;NEDD4L;NFATC4;NLGN1;NR2E1;NSMFA;PAFAH1B1A;PDLIM5A;PHACTR1;PICALMB;PPFIA2;PTENB;PTN;RAP2AB;RAPGEF2;RBFOX2;SARM1;SHANK3B;SI:CH211-188F17.1;SIPA1L1;SRCIN1;STAU2;TANC2;TANC2A;TAOK2A;TAOK2B;TNIKA;TRPC5B;VLDLR;YWHAH;ZGC:114120;ZNF365	ABI1A;ABI1B;ABI2A;ABI2B;ADGRB3;ANKRD27;ARHGAP44;BAIAP2A;BLOC1S6;BTBD3B;CABZ01064472.1;CABZ01066921.1;CABZ01085887.1;CABZ01113373.1;CAMK2B1;CAMK2B2;CAPRIN1B;CDK5;CDK5R1A;CDK5R1B;CDKL5;CELSR2;CHRNB2;CTNNA2;CTNND2A;CUX1A;CUX2B;DBN1;DCLK1A;DCLK1B;DHX36;DIP2A;DLG4A;DLG4B;DOCK10;DSCAMB;DTNBP1A;DVL1B;EEF2K;EFNA1A;EFNA1B;ELAVL4;EPHB1;EPHB2A;EPHB2B;EPHB3A;FARP1;FBXW8;FO907089.1;FQ377603.1;FYNA;FYNB;GSK3BA;GSK3BB;HECW1B;HECW2B;IL1RAPL1A;IL1RAPL1B;KIDINS220B;KIF1AA;KIF1AB;KLF7A;KLF7B;LO018598.1;LO018629.1;LRP8;LZTS3A;LZTS3B;MAP6A;MAP6B;MAPK8IP2;MEF2AA;NEDD4A;NEDD4L;NLGN1;NRP1A;NSMFA;NSMFB;PAFAH1B1A;PAFAH1B1B;PDLIM5A;PHACTR1;PICALMB;PPFIA2;PTENB;RAB21;RAP2AB;RAPGEF2;RBFOX2;SHANK3A;SHANK3B;SI:CH211-188F17.1;SIPA1L1;SLC11A2;SRCIN1;STK11;SULT4A1;TANC2;TANC2A;TAOK2A;TAOK2B;TMEM106BB;TNIKA;TRPC5B;VLDLR;WASLA;WNT7AA;WNT7AB;ZDHHC15B;ZGC:114120;ZNF365
GOBP_DENDRITIC_CELL_ANTIGEN_PROCESSING_AND_PRESENTATION	1.66583	-1.60557	0	0.168758	0.206317	0
GOBP_DENDRITIC_CELL_MIGRATION	1.66786	0	0	0.167873	0	0
GOBP_DENDRITIC_SPINE_DEVELOPMENT	-3.01588	3.60962	0	3.28e-05	0	0		ABI2A;ABI2B;ARF6A;ARHGAP44;ASAP1A;ASAP1B;BAIAP2A;CABZ01113373.1;CAMK2A;CAMK2B1;CAMK2B2;CAPRIN1B;CDK5;CDK5R1A;CDK5R1B;CTNND2A;CUX2B;DBN1;DHX36;DIP2A;DLG4A;DLG4B;DLG5A;DOCK10;DTNBP1A;DVL1B;EEF2K;EFNA1A;EFNA1B;EIF4G2B;EPHB1;EPHB2A;EPHB2B;EPHB3A;FMR1;FOXO3A;FOXO3B;FQ377603.1;FSTL4;KIF1AA;KIF1AB;LO018598.1;LRP8;LZTS3A;LZTS3B;MAPK6;MEF2CB;NCK2A;NCK2B;NEURL1AA;NLGN1;NLGN2A;PAFAH1B1A;PAFAH1B1B;PAK2B;PDLIM5A;PPFIA2;PTENB;PTPRSA;SDK1A;SHANK3A;SHANK3B;SIPA1L1;SRCIN1;SRGAP2;TANC2;TANC2A;WASLA;WNT7AA;WNT7AB;ZDHHC15B;ZGC:114120;ZNF365
GOBP_DENDRITIC_SPINE_MORPHOGENESIS	-2.57088	3.19886	0	0.00111326	8.47e-06	0
GOBP_DENDRITIC_TRANSPORT	-1.91864	1.57633	0	0.0499235	0.185011	0
GOBP_DENSE_CORE_GRANULE_EXOCYTOSIS	-1.73335	2.76602	0	0.102202	0.000345336	0
GOBP_DENSE_CORE_GRANULE_TRANSPORT	-2.42938	2.4047	0	0.00300396	0.0037257	0
GOBP_DENTATE_GYRUS_DEVELOPMENT	-1.82642	2.01557	0	0.0720392	0.0335884	0
GOBP_DEOXYRIBONUCLEOSIDE_CATABOLIC_PROCESS	0	-1.5256	0	0	0.249469	0
GOBP_DEOXYRIBONUCLEOSIDE_METABOLIC_PROCESS	0	-1.58721	0	0	0.21535	0
GOBP_DEOXYRIBONUCLEOSIDE_MONOPHOSPHATE_BIOSYNTHETIC_PROCESS	0	-1.74455	0	0	0.137987	0
GOBP_DEOXYRIBONUCLEOSIDE_MONOPHOSPHATE_CATABOLIC_PROCESS	-1.91156	0	-1.79213	0.0515144	0	0.201128
GOBP_DEOXYRIBONUCLEOSIDE_MONOPHOSPHATE_METABOLIC_PROCESS	-1.48859	-1.8551	0	0.232841	0.0950725	0
GOBP_DEOXYRIBONUCLEOSIDE_TRIPHOSPHATE_BIOSYNTHETIC_PROCESS	0	-1.81341	0	0	0.110793	0
GOBP_DEOXYRIBONUCLEOSIDE_TRIPHOSPHATE_METABOLIC_PROCESS	0	-1.82373	0	0	0.107354	0
GOBP_DEOXYRIBONUCLEOTIDE_BIOSYNTHETIC_PROCESS	0	-1.86677	0	0	0.0922045	0
GOBP_DEOXYRIBOSE_PHOSPHATE_METABOLIC_PROCESS	0	-1.71607	0	0	0.14786	0
GOBP_DEPHOSPHORYLATION	0	2.26529	0	0	0.00866977	0
GOBP_DERMATAN_SULFATE_METABOLIC_PROCESS	0	-1.66495	0	0	0.175393	0
GOBP_DERMATAN_SULFATE_PROTEOGLYCAN_METABOLIC_PROCESS	0	-1.60597	0	0	0.206179	0
GOBP_DETECTION_OF_ABIOTIC_STIMULUS	-3.84414	2.78149	0	0	0.000302448	0	ABCA4A;ABCA4B;ADGRV1;AIPL1;ANO1;ANO3;ATP8A2;BACE1;BEST1;CABP4;CABZ01081780.1;CAMKMT;CDH2;CHRNA10A;COL11A1A;COL11A1B;CROCC2;CSRP3;CTNNB1;CTNNB2;ELOVL4A;ELOVL4B;EPHB1;EXORH;FQ377603.1;FYNB;GNAT1;GNAT2;GNGT2B;GPR52;GRIK2;GRK1A;GRK7A;GRK7B;GUCA1E;JUPB;KCNA1A;KCNA1B;LHFPL5A;LO018508.1;MMP24;NTRK1;OPN1LW2;OPN1SW1;OPN3;OPN4.1;OPN4B;PDCA;PDE6B;PDE6C;PKD1B;PKD1L2A;PLEKHB1;PRDM12B;PRPH2A;PRPH2B;PTK2AA;RCVRN3;REEP6;RGS9BP;RHO;RHOL;ROM1A;ROM1B;RPE65A;RRH;SAGB;SEMA5BA;SEMA5BB;SLC24A2;SLC24A4A;SLC24A4B;TMC1;TRPA1B;TRPC3;TRPM3;TULP1B;WHRNA;WHRNB;ZGC:103681
GOBP_DETECTION_OF_EXTERNAL_BIOTIC_STIMULUS	1.84966	0	0	0.0938008	0	0
GOBP_DETECTION_OF_LIGHT_STIMULUS	-3.95043	2.36829	-2.23426	0	0.00474815	0.046177	ABCA4A;ABCA4B;AIPL1;ATP8A2;BEST1;CABP4;CABZ01081780.1;CAMKMT;ELOVL4A;ELOVL4B;EXORH;GNAT1;GNAT2;GNGT2B;GPR52;GRK1A;GRK7A;GRK7B;OPN1LW2;OPN1SW1;OPN3;OPN4.1;OPN4B;PDCA;PDE6B;PDE6C;PLEKHB1;PRPH2A;PRPH2B;RCVRN3;REEP6;RGS9BP;RHO;RHOL;ROM1A;ROM1B;RPE65A;SAGB;SEMA5BA;SEMA5BB;SLC24A2;SLC24A4A;SLC24A4B;TRPC3;TULP1B		ABCA4A;ABCA4B;ATP8A2;CABP4;CACNA2D4B;CAMKMT;CDS1;CX52.7;EXORH;GNA14;GNAQ;GNAT1;GNAT2;GNGT2B;GPR52;GRK1A;GRK7A;GRK7B;OPN1LW2;OPN1SW1;OPN3;OPN4B;PDCB;PDE6B;PDE6C;PRPH2A;PRPH2B;RCVRN3;RGS9BP;RHO;ROM1A;ROM1B;RRH;SEMA5BA;SI:CH211-103A14.5;SLC24A2;SLC24A4B
GOBP_DETECTION_OF_LIGHT_STIMULUS_INVOLVED_IN_SENSORY_PERCEPTION	-2.3807	0	0	0.00420506	0	0
GOBP_DETECTION_OF_MECHANICAL_STIMULUS	-1.84227	0	0	0.0687444	0	0
GOBP_DETECTION_OF_MOLECULE_OF_BACTERIAL_ORIGIN	2.53159	0	0	0.00424172	0	0	C4;C4B;NOD2;SCARB1;SI:DKEY-242E21.3
GOBP_DETECTION_OF_STIMULUS	-3.01094	2.50692	0	3.24e-05	0.00198689	0
GOBP_DETECTION_OF_STIMULUS_INVOLVED_IN_SENSORY_PERCEPTION	-2.59346	2.17208	0	0.000953684	0.0147361	0
GOBP_DETECTION_OF_STIMULUS_INVOLVED_IN_SENSORY_PERCEPTION_OF_PAIN	0	1.9994	0	0	0.0356915	0
GOBP_DETECTION_OF_TEMPERATURE_STIMULUS	-1.74009	2.34613	0	0.0996423	0.0054481	0
GOBP_DETECTION_OF_TEMPERATURE_STIMULUS_INVOLVED_IN_SENSORY_PERCEPTION	-1.53661	2.14646	0	0.202131	0.0167329	0
GOBP_DETECTION_OF_TEMPERATURE_STIMULUS_INVOLVED_IN_SENSORY_PERCEPTION_OF_PAIN	0	2.04384	0	0	0.0289116	0
GOBP_DETECTION_OF_VISIBLE_LIGHT	-3.60807	0	-2.08911	1.3e-05	0	0.0870568	ABCA4A;ABCA4B;AIPL1;ATP8A2;BEST1;CAMKMT;EXORH;GNAT1;GNAT2;GPR52;GRK1A;GRK7A;GRK7B;OPN1LW2;OPN1SW1;OPN3;OPN4.1;OPN4B;PDE6B;PDE6C;PRPH2A;PRPH2B;RGS9BP;RHO;RHOL;ROM1A;ROM1B;RPE65A;SAGB;SEMA5BA;SEMA5BB
GOBP_DETOXIFICATION	2.28265	-2.51089	0	0.0155135	0.00473295	0		ABCB6A;AKR1A1A;APOEA;APOEB;ATP7A;BX248108.1;CAT;CCS;CD36;CYGB1;DHFR;EPX;ESD;GCH1;GLRX;GPX3;GPX4A;GPX7;GSR;GSTM.2;GSTM.3;GSTO2;GSTP2;GSTR;GSTT2;HBAE5;HBBE1.2;HBBE1.3;HBBE2;HBBE3;MGST3A;MPX;NQO1;OSCP1A;PARK7;PDZK1;PRDX1;PRDX2;PRDX4;PRDX5;PTGS1;PXDN;SELENOF;SESN1;SLC15A2;SLC22A18;SLC30A10;SLC30A1B;SLC47A1;SLC47A3;SOD2;SOD3A;SOD3B;SRXN1;TP53INP1;TXN;TXNDC17;TXNRD2.2;TXNRD3;ZGC:110782;ZGC:153031;ZGC:63568;ZGC:77938
GOBP_DEVELOPMENTAL_CELL_GROWTH	-3.40287	3.0133	0	1.03e-05	2.98e-05	0	ABL1;ADRA1AA;AKAP6;APOEA;APPA;APPB;ARHGAP4A;ARHGAP4B;AURKA;AUTS2A;AUTS2B;BARHL2;BCL11AA;BDNF;BMPR2B;CABZ01041610.1;CABZ01064472.1;CABZ01087415.1;CABZ01092282.1;CACNG7A;CACNG7B;CDH4;CDK5R1A;CDK5R1B;CDKL5;CPNE5B;CPNE8;CPNE9;CTDP1;CTNNB1;CTNNB2;CTTN;CYFIP2;DBN1;DCC;DCLK1A;DCLK1B;DDR1;DIP2BA;DIP2BB;DISC1;DNM2A;DNM3A;DPYSL2B;DRAXIN;DSCAMB;DVL1A;DVL1B;EFNA5B;EIF4G2A;EXT1A;FOXL2A;FOXL2B;FSTL4;GDI1;GSK3AA;GSK3AB;GSK3BA;GSK3BB;HDAC6;HSP90AB1;ITGA4;ITSN2A;KMT2D;L1CAMA;LAMB2;LHX2B;LIMK1A;LPAR3;MAG;MAP3K13;MAPTA;MAPTB;MEGF8;MUL1B;NEDD4L;NGFA;NIN;NLGN3A;NRCAMA;NRN1B;NRN1LB;NRP1A;NRP2A;NRP2B;NTN1B;OLFM1A;OLFM1B;OSTN;PAFAH1B1A;PAFAH1B1B;PAK6A;PDLIM5A;PLAA;PLXNA4;POU4F2;POU4F3;PRKCZ;PTPRSA;RAPH1B;RARGA;RARGB;RGS2;RGS4;RIMS1A;RIMS2;RIMS2A;RNF157;RNF6;RTN4R;RYK;SEMA3B;SEMA3BL;SEMA3FA;SEMA3FB;SEMA4C;SEMA4GB;SEMA5A;SEMA5BA;SEMA5BB;SEMA6BA;SEMA6D;SEMA6DL;SEMA6E;SH3GL2A;SH3GL2B;SIN3AA;SIN3AB;SLC9A6A;SLC9A6B;SLIT1A;SLIT1B;SLIT2;SLIT3;SMAD7;SORBS2A;SORBS2B;SOX9A;SOX9B;SPAG9;SPAG9A;SRFA;SYT17;SYT1A;SYT2A;SYT3;TNR;TRIM46A;TRIM46B;TRPC5B;TTL;ULK1B;ULK2;UNC13A;USP9;VCLA;VCLB;WASF1;WNT3;YY1A
GOBP_DEVELOPMENTAL_GROWTH	-2.65649	1.89695	0	0.000593966	0.0567592	0
GOBP_DEVELOPMENTAL_GROWTH_INVOLVED_IN_MORPHOGENESIS	-3.18863	2.68246	0	2.28e-05	0.00059635	0
GOBP_DEVELOPMENTAL_MATURATION	-2.01442	2.83368	0	0.0327794	0.000206301	0
GOBP_DEVELOPMENTAL_PIGMENTATION	2.51685	0	0	0.00469548	0	0	ANKRD27;AP1M1;ATP6AP2;BAXA;BCL2B;BCL2L11;BLOC1S3;BLOC1S5;BLOC1S6;CITED1;DCT;ENPP1;GNA15.1;GPR143;HPS5;KITA;KITLGA;LRMDA;MITFA;OCA2;RAB27A;RAB32A;RAB38B;SLC24A5;SLC45A2;SOD2;TYR;TYRP1A;TYRP1B;USP13
GOBP_DEVELOPMENTAL_PROCESS_INVOLVED_IN_REPRODUCTION	0	0	1.76287	0	0	0.163167
GOBP_DEVELOPMENT_OF_PRIMARY_SEXUAL_CHARACTERISTICS	1.53175	0	0	0.247492	0	0
GOBP_DE_NOVO_AMP_BIOSYNTHETIC_PROCESS	2.03025	0	0	0.0468536	0	0
GOBP_DE_NOVO_NAD_BIOSYNTHETIC_PROCESS	0	-2.03312	-2.46972	0	0.0496406	0.0137494			ACMSD;AFMID;HAAO;KMO;KYNU;NADSYN1
GOBP_DICARBOXYLIC_ACID_BIOSYNTHETIC_PROCESS	0	-1.93064	-2.03407	0	0.0756871	0.103415
GOBP_DICARBOXYLIC_ACID_METABOLIC_PROCESS	0	-2.15127	-1.82475	0	0.0303856	0.182843
GOBP_DICARBOXYLIC_ACID_TRANSPORT	-2.41733	1.63106	-1.86411	0.00327245	0.152665	0.169429
GOBP_DIENCEPHALON_DEVELOPMENT	-1.91031	2.4541	0	0.0516877	0.00275294	0
GOBP_DIGESTION	-1.89584	-1.83524	-1.72198	0.0553329	0.103034	0.243152
GOBP_DIGESTIVE_SYSTEM_PROCESS	-1.52048	-1.88755	-1.71018	0.21121	0.0865354	0.248721
GOBP_DIOL_BIOSYNTHETIC_PROCESS	1.61873	-1.63728	0	0.192985	0.188551	0
GOBP_DIOL_METABOLIC_PROCESS	1.67873	-1.57601	0	0.162204	0.221583	0
GOBP_DIPEPTIDE_TRANSMEMBRANE_TRANSPORT	0	-1.8147	0	0	0.110729	0
GOBP_DISTAL_TUBULE_DEVELOPMENT	-1.83705	1.7669	0	0.0696284	0.0941074	0
GOBP_DIVALENT_INORGANIC_CATION_HOMEOSTASIS	-2.0857	0	0	0.0232292	0	0
GOBP_DNA_BIOSYNTHETIC_PROCESS	2.24547	-1.92128	0	0.0181989	0.077355	0
GOBP_DNA_CATABOLIC_PROCESS_EXONUCLEOLYTIC	0	0	1.76403	0	0	0.163297
GOBP_DNA_CONFORMATION_CHANGE	-2.33338	0	2.94397	0.00553125	0	0.000103737			ACIN1A;ACIN1B;ANP32B;ANXA1A;ANXA1B;ANXA1C;ANXA1D;ASF1BA;ASF1BB;ATF7IP;ATF7IP2;ATRXL;AXIN1;BANF1;BAZ1A;BAZ2A;BEND3;BLM;BRD2A;BRD2B;CABIN1;CBX3A;CDC45;CDCA5;CDK2;CDKN1CA;CDKN1CB;CENPP;CENPV;CHAF1B;CHD1;CHD1L;CHD2;CHD6;CHD8;CHD9;CHMP1A;CHTF18;CHTF8;CTBP1;CTCF;CTR9;DAXX;DDX1;DDX11;DDX3XA;DDX3XB;DHX36;DNAJC9;DNMT1;DQX1;DSCC1;ERCC2;ERCC3;EZH1;EZH2;FAM172A;FBXO18;G3BP1;GINS1;GINS2;GINS3;GINS4;GTF2F2A;GTF2H2;H3F3B.1;HAT1;HDAC1;HDAC5;HFM1;HIRA;HISTH1L;HMGB1A;HMGB1B;HMGB3A;HMGB3B;HP1BP3;IGHMBP2;KAT6B;KDM1A;KMT2D;L3MBTL3;LIN54;MBD3A;MCM2;MCM3;MCM4;MCM5;MCM6;MCM7;MCMDC2;MCPH1;MECP2;MNAT1;MORC2;MRE11A;NAP1L1;NAP1L4B;NAT15;NAV2A;NBN;NCAPD2;NCAPD3;NCAPH;NCAPH2;NDNL2;NPM1A;NRDE2;NUSAP1;OIP5;PAF1;PHF13;PHF2;PHF8;PIF1;PIK3CA;POT1;PPHLN1;PPM1DA;PRDM2A;PSME4B;PURAB;RAD50;RAD51;RAD54B;RAD54L;RAD54L2;RB1;RBBP4;RECQL;RFC2;RFC4;RFC5;RIF1;RNF8;RPA1;RRP8;RSF1B.1;RTEL1;RUVBL1;SAMD1A;SART3;SELENOF;SETDB1A;SETDB1B;SETX;SHPRH;SI:CH1073-296D18.1;SI:CH211-230G15.5;SIN3AA;SIN3AB;SIRT1;SIRT6;SMC5;SMCHD1;SOX9A;SPTY2D1;SRPK1B;SSBP1;SUPV3L1;SUV39H1B;TASORA;TOP1L;TOP2A;TOP2B;TOP3A;TOP3B;TP53;TPRA;TPRB;TRIM33L;TSPY;TWNK;UBN2A;UBR2;UPF1;WAPLB;XRCC5;ZGC:110425;ZGC:163061;ZNFX1;ZRANB3
GOBP_DNA_DEALKYLATION	-1.83582	0	0	0.0698434	0	0
GOBP_DNA_DEPENDENT_DNA_REPLICATION	-2.1942	-2.19387	2.2582	0.0125998	0.023869	0.0236596
GOBP_DNA_GEOMETRIC_CHANGE	-1.80754	0	1.9385	0.0776041	0	0.0925654
GOBP_DNA_METABOLIC_PROCESS	-2.11733	-2.7264	2.51787	0.0193042	0.00116554	0.00574887		ABL1;ACD;ACTR2A;ACTR2B;ACTR5;ACVR1L;ACVRL1;ADIPOQB;ALKBH1;ALKBH3;ANKRD1B;AP5S1;AP5Z1;APAF1;APEX1;APEX2;APOBEC2A;APTX;ARRB2A;ARRB2B;ASCC1;ASCC2;ASCC3;ATAD5A;ATM;ATP23;ATR;ATXN3;AURKB;AXIN2;BABAM1;BABAM2;BACH1A;BACH1B;BANF1;BAXA;BCCIP;BEND3;BLM;BOD1;BRCA2;BRCC3;BRD8;BRIP1;BTG2;BX649250.2;CABZ01079748.1;CBSA;CCN2A;CCNE2;CCT2;CCT3;CCT4;CCT5;CCT7;CCT8;CDADC1;CDC14B;CDC45;CDC5L;CDC7;CDCA5;CDK2;CDK7;CDKN1A;CDT1;CECR2;CENPF;CETN2;CHAF1A;CHAF1B;CHD1L;CHEK1;CHEK2;CHTF18;CHTF8;CIB1;CIZ1B;CLCF1;CNBPA;CNBPB;COMMD1;CT025742.1;CTC1;CTNNB1;CTNNB2;CUL4A;CUL4B;CYP1A;DCLRE1A;DCLRE1B;DCP2;DDB1;DDX1;DDX11;DDX4;DEK;DFFA;DFFB;DHX36;DHX9;DICER1;DMAP1;DNAJC2;DNASE2;DNMT1;DNMT3AA;DNMT3AB;DSCC1;DTL;EGFRA;EHMT1A;EHMT1B;EHMT2;EME1;ENDOG;ERCC1;ERCC2;ERCC3;ERCC4;ERCC8;ESCO2;ETAA1;EXD2;EXO1;EXO5;EXOSC10;EXOSC3;EXOSC4;EYA1;EYA2;EYA3;EYA4;EZH2;FAAP24;FAM168A;FANCB;FANCD2;FANCL;FBXO18;FBXW7;FEN1;FH;FIGNL1;FLJ11011L;FO704748.1;FO834799.1;FO834823.1;FOXL2B;FOXM1;FP102192.1;FZR1A;GADD45AA;GATAD2AB;GCNA;GFER;GINS1;GINS2;GINS3;GINS4;GNL3;GREM1B;GRHL2B;GTF2H1;GTF2H2;HDAC10;HDAC8;HELB;HERC2;HFM1;HGFA;HGFB;HINFP;HMGB1B;HMGB3B;HNRNPA1B;HNRNPUA;HNRNPUB;HSP90AB1;HSPD1;IFFO1B;IGF1RB;ING3;ING4;ING5A;ING5B;INIP;INO80B;INO80C;INO80DA;INO80E;INTS3;ISG20;ISG20L2;KAT7B;KDM1A;KDM2AA;KDM2AB;KHNYN;KIF22;KIN;KLHDC3;KLHL15;KPNA1;KPNA2;LIG1;LIG3;LIG4;LIN9;LONP1;LOXA;LRWD1;MAD2L2;MAP2K7;MAPK3;MAPKAPK5;MBD3A;MC1R;MCM10;MCM2;MCM3;MCM4;MCM5;MCM6;MCM8;MCM9;MCRS1;MDC1;MEAF6;MEN1;METTL4;MGME1;MLH1;MLH3;MMS19;MMS22L;MNAT1;MND1;MPG;MPV17;MRE11A;MRNIP;MSH4;MSH6;MTA1;MTA2;MTRR;MYO18AA;MYO18AB;N6AMT1;NABP2;NAT10;NBN;NDFIP1L;NDNL2;NEIL3;NEK2;NEK7;NFRKB;NHEJ1;NHP2;NIBAN2A;NIBAN2B;NIPBLA;NME2B.1;NME2B.2;NOC3L;NOP10;NPM1A;NSD2;NSMCE1;NSMCE4A;NT5E;NTHL1;NUCKS1A;NUCKS1B;NUDT1;NUDT15;NVL;OGG1;ORC3;ORC4;ORC5;ORC6;OTUB1A;OTUB1B;OTUD4;PAGR1;PARGA;PARK7;PARP1;PARP3;PARP4;PARP9;PARPBP;PAXIP1;PAXX;PCLAF;PCNA;PDGFAA;PDGFAB;PDGFRB;PDS5B;PHB;PIAS4A;PICK1;PIF1;PIK3CA;PINX1;PIWIL2;PKIB;PLD3;PMS1;PMS2;POLA1;POLA2;POLB;POLD1;POLD2;POLE4;POLG;POLG2;POLI;POLK;POLL;POLM;POLQ;POT1;PPM1DA;PPP4CA;PPP4CB;PPP4R3B;PPP5C;PRDM14;PRIM1;PRIM2;PRKCDA;PRKCQ;PRKD2;PRKDC;PRMT5;PRPF19;PRRX1A;PRRX1B;PSMD14;PSME4A;PSME4B;PTGES3A;PTGES3B;PTK2BB;RAD1;RAD17;RAD18;RAD21A;RAD23AA;RAD23B;RAD50;RAD51AP1;RAD51B;RAD51C;RAD51D;RAD52;RAD54B;RAD54L;RAG1;RAG2;RAN;RBX1;RECQL;RECQL4;RECQL5;REV3L;RFC1;RFC2;RFC4;RFC5;RFWD3;RGN;RLF;RMI1;RMI2;RNASEH2A;RNF111;RNF113A;RNF168;RNF169;RNF8;RPA1;RPA2;RPA3;RPAIN;RRM1;RTEL1;RTF2;RUVBL1;SETX;SFPQ;SI:CH1073-296D18.1;SI:CH1073-296I8.2;SI:CH1073-475A24.1;SI:CH211-102C2.7;SI:CH73-78O10.1;SI:DKEY-260C8.8;SI:DKEY-28B4.7;SI:DKEY-40C23.2;SI:DKEY-57K2.7;SIRT6;SIRT7;SLC15A4;SLC30A9;SLF1;SLX1B;SMARCAD1B;SMARCAL1;SMARCB1A;SMARCB1B;SMC1AL;SMC3;SMC5;SMCHD1;SMFN;SMG5;SMG6;SMOC2;SMPD3;SMUG1;SOX7;SPI1B;SPRTN;SSRP1A;SSRP1B;STAT6;STN1;STOX1;STUB1;SUB1A;SUMO1;SUPT16H;SUPT6H;SUPV3L1;SWAP70A;SYCP1;TAOK1A;TAOK1B;TAOK3A;TATDN1;TBXTA;TCF3A;TCF7;TCP1;TDG.1;TDG.2;TDP1;TDRD9;TEN1;TENT4A;TERF1;TERF2IP;TERFA;TERT;TET1;TET2;TET3;TEX264A;TFDP1A;TFDP1B;TFIP11;TFR1A;TFR1B;TGFB1A;TGFB1B;THOC1;TIMELESS;TINF2;TIPIN;TK1;TMEM161A;TNFB;TOP1;TOP1L;TOP2A;TOP2B;TOP3A;TOP3B;TOPBP1;TP73;TPRKB;TRAIP;TRIM33L;TRIP12;TRIP13;TRRAP;TYMS;UBE2A;UBE2B;UBE2D2L;UBE2D3;UBE2T;UBE2V2;UBE2W;UBQLN4;UBR2;UCHL5;UFL1;UHRF1;UNGA;UPF1;USP1;USP28;USP3;USP45;USP47;USP7;USP9;UVRAG;VCP;VCPIP1;VPS72A;WASA;WASB;WDHD1;WDR33;WDR48A;WDR48B;WRAP53;WRN;WRNIP1;WT1A;XAB2;XPA;XRCC1;XRCC5;XRN1;XRN2;YEATS4;YLPM1;YY1A;YY1B;ZBTB48;ZFYVE26;ZGC:103759;ZGC:113263;ZGC:113423;ZGC:163061;ZGC:165656;ZMPSTE24;ZRANB3;ZSWIM7	ACD;ACTB2;ACTR2A;ACTR5;ACTR8;ACVR1L;ACVRL1;ALKBH1;ALKBH3;ALKBH4;ANXA3A;AP5S1;AP5Z1;APEX1;APEX2;APOBEC2A;APTX;ARID2;ARRB2A;ARRB2B;ASCC2;ATAD5A;ATAD5B;ATF7IP;ATP23;ATR;ATRXL;ATXN3;AURKB;AXIN2;BABAM1;BABAM2;BACH1A;BACH1B;BANF1;BAXA;BAZ2A;BCCIP;BCL11BA;BEND3;BLM;BMPR2B;BOD1;BRCA2;BRCC3;BRD8;BX649250.2;CABZ01113818.1;CBSA;CBSB;CCR6A;CCT2;CCT3;CCT4;CCT5;CCT7;CCT8;CDC14B;CDC45;CDC5L;CDC7;CDCA5;CDK2;CDK7;CDKN2D;CECR2;CENPF;CETN2;CHAF1B;CHD1L;CHEK1;CHRNA4B;CHTF18;CHTF8;CIZ1A;CIZ1B;CLCF1;CNBPA;CNBPB;COMMD1;CRY2;CSNK1E;CT025742.1;CTCF;CTNNB1;CTNNB2;CUL4B;DACHD;DCLRE1A;DCLRE1B;DCP2;DDB1;DDX1;DDX11;DDX21;DEK;DFFA;DHX36;DHX9;DICER1;DKC1;DMAP1;DNAJC2;DNASE2;DNMT1;DNMT3BB.1;DOT1L;DSCC1;DTL;EEPD1;EGFRA;EHMT1A;EHMT2;EME1;EMSY;EP400;EPC1A;EPC2;ERCC1;ERCC2;ERCC3;ERCC4;ERCC6;ERCC8;ETAA1;EXD2;EXO1;EXOSC10;EXOSC3;EXOSC4;EYA1;EYA2;EYA3;EYA4;EZH2;FAAP24;FAM168A;FANCB;FANCD2;FANCG;FANCL;FBXO18;FBXW7;FEN1;FH;FLJ11011L;FO834799.1;FO834823.1;FOXM1;FP102192.1;FP236318.3;FZR1A;GADD45AB;GATAD2AB;GCNA;GFER;GINS1;GINS2;GINS3;GINS4;GNL3;GNL3L;GTF2H1;GTF2H2;GTF2H4;HFM1;HGFA;HGFB;HINFP;HISTH1L;HMGB1A;HMGB1B;HMGB3A;HMGB3B;HNRNPUA;HNRNPUB;HPF1;HSP90AB1;HSPD1;IFFO1A;IGHMBP2;ING3;ING4;ING5A;INO80;INO80B;INO80C;INO80DA;INO80DB;INO80E;INTS3;ISG20;ISG20L2;JADE2;JADE3;KAT7B;KCNK2B;KDM1A;KDM2AA;KHNYN;KIF22;KIN;KLF4;KLHL15;KMT2E;KMT5B;KPNA1;KPNA2;LEF1;LIG1;LIG3;LIN9;LO018309.1;LONP1;LRWD1;MAD2L2;MAP2K7;MAPK15;MAPK3;MAPKAPK5;MARF1;MBD3A;MBTD1;MC1R;MCM10;MCM2;MCM3;MCM4;MCM5;MCM6;MCM7;MCMDC2;MCRS1;MDC1;MEAF6;MECP2;MEN1;MGME1;MGMT;MMS19;MMS22L;MNAT1;MRE11A;MRNIP;MSH6;MTA1;MTA2;MYCA;MYCB;MYO18AA;NABP2;NAT10;NBN;NDFIP1L;NDNL2;NEIL1;NEIL3;NEK7;NFRKB;NHEJ1;NHP2;NIBAN2A;NIBAN2B;NIPBLA;NIPBLB;NME2B.1;NME2B.2;NOC3L;NONO;NOP10;NOP53;NPM1A;NSMCE1;NSMCE4A;NT5E;NUCKS1A;NUCKS1B;NUDT15;NVL;OGG1;ORC1;ORC2;ORC3;ORC4;ORC5;ORC6;OTUB1A;OTUB1B;OTUD4;PAGR1;PALB2;PARGA;PARK7;PARN;PARP1;PARP3;PARP4;PAXIP1;PAXX;PCLAF;PCNA;PDGFAA;PDGFAB;PDS5B;PHB;PIAS4A;PICK1;PIF1;PIK3CA;PINX1;POLA1;POLA2;POLB;POLD1;POLD2;POLE2;POLG;POLG2;POLI;POLL;POLM;POT1;PPM1DA;PPP1R10;PPP4CA;PPP4CB;PPP4R3B;PPP5C;PRDM2A;PRIM1;PRIM2;PRKCDA;PRKCG;PRKD2;PRKDC;PRMT5;PRMT6;PRPF19;PRRX1A;PRRX1B;PSMC3IP;PSMD14;PSME4A;PSME4B;PTGES3B;PTK2BA;PTK2BB;PURAA;PURAB;RAD1;RAD17;RAD18;RAD21A;RAD21B;RAD23AA;RAD23B;RAD50;RAD51;RAD51AP1;RAD51C;RAD51D;RAD54B;RAD54L;RAD9A;RAN;RBX1;RECQL;REV3L;REXO4;RFC1;RFC2;RFC4;RFC5;RFWD3;RIF1;RNASEH2A;RNF113A;RNF168;RNF169;RNF8;RPA1;RPA2;RPA3;RPAIN;RRM1;RTEL1;RTF2;RUVBL1;SAMHD1;SESN2;SETX;SFPQ;SFR1;SHPRH;SI:CH1073-296D18.1;SI:CH1073-385F13.3;SI:CH1073-475A24.1;SI:CH211-59D17.3;SI:CH73-78O10.1;SI:DKEY-119F1.1;SI:DKEY-28B4.7;SI:DKEY-57K2.7;SIRT1;SIRT6;SIRT7;SLC15A4;SLC30A9;SLX1B;SMARCB1B;SMC1AL;SMC3;SMC5;SMCHD1;SMFN;SMG1;SMG5;SMG6;SMOC2;SMUG1;SOX7;SPATA22;SPIRE1A;SPIRE1B;SPIRE2;SPRTN;SRC;SSRP1B;STUB1;SUB1A;SUB1B;SUMO1;SUPT6H;SUPV3L1;TAOK1A;TAOK1B;TAOK3A;TAOK3B;TCF3A;TCF7;TCF7L2;TCP1;TDG.1;TDG.2;TDP1;TEN1;TENT4A;TENT4B;TERF1;TERFA;TET2;TET3;TEX264A;TFDP1A;TFIP11;TFR1A;TGFB1A;TGFB1B;THOC1;TIMELESS;TINF2;TIPIN;TK1;TMEM161A;TONSL;TOP1L;TOP2A;TOP2B;TOP3A;TOP3B;TOX;TP53;TP53BP1;TP73;TRAIP;TRIM33L;TRIP13;TRRAP;TYMS;UBE2A;UBE2B;UBE2D2L;UBE2D3;UBE2T;UBE2V2;UBE2W;UBQLN4;UBR2;UFL1;UHRF1;UNGA;UPF1;USP1;USP10;USP28;USP3;USP43B;USP45;USP47;USP7;USP9;UVRAG;VCP;VCPIP1;VPS72A;VPS72B;WDHD1;WDR33;WDR48A;WDR48B;WDR70;WRAP53;WT1A;XAB2;XPA;XPC;XRCC1;XRCC5;XRN1;XRN2;YEATS4;YLPM1;YY1A;YY1B;ZBTB48;ZFYVE26;ZGC:101664;ZGC:103759;ZGC:110425;ZGC:113263;ZGC:163061;ZNF365;ZNF827;ZRANB3
GOBP_DNA_METHYLATION_DEPENDENT_HETEROCHROMATIN_ASSEMBLY	0	1.74769	1.66129	0	0.10094	0.208429
GOBP_DNA_METHYLATION_ON_CYTOSINE	0	1.48166	0	0	0.246823	0
GOBP_DNA_METHYLATION_OR_DEMETHYLATION	-1.51316	0	0	0.217	0	0
GOBP_DNA_PACKAGING	-1.84219	0	2.25127	0.0686579	0	0.0243297
GOBP_DNA_RECOMBINATION	-1.55597	-1.85633	2.36626	0.192625	0.0946356	0.0131629
GOBP_DNA_REPAIR	1.81966	-2.57918	2.97815	0.103218	0.00312085	8.86e-05		ABL1;ACTR2A;ACTR2B;ACTR5;ACTR8;ALKBH1;ALKBH3;AP5S1;AP5Z1;APEX1;APEX2;APTX;ASCC1;ASCC2;ASCC3;ATM;ATP23;ATR;ATXN3;AXIN2;BABAM1;BABAM2;BACH1A;BACH1B;BCCIP;BLM;BOD1;BRCA2;BRCC3;BRD8;BRIP1;BTG2;BX649250.2;CABZ01079748.1;CDC14B;CDC45;CDC5L;CDC7;CDCA5;CDK2;CDK7;CETN2;CHAF1A;CHAF1B;CHD1L;CHEK1;CHEK2;CIB1;COMMD1;CT025742.1;CUL4A;CUL4B;DCLRE1A;DCLRE1B;DDB1;DDX1;DDX11;DEK;DHX9;DMAP1;DTL;EEPD1;EGFRA;EME1;ERCC1;ERCC2;ERCC3;ERCC4;ERCC8;ESCO2;ETAA1;EXD2;EXO1;EXO5;EYA1;EYA2;EYA3;EYA4;FAAP24;FAM168A;FANCB;FANCD2;FANCL;FBXO18;FBXW7;FEN1;FH;FIGNL1;FLJ11011L;FO834799.1;FO834823.1;FOXM1;FP102192.1;FZR1A;GADD45AA;GCNA;GINS2;GINS4;GTF2H1;GTF2H2;GTF2H4;HDAC10;HELB;HERC2;HINFP;HMGB1B;IFFO1A;IFFO1B;ING3;INIP;INO80;INO80B;INO80C;INO80DA;INO80E;INTS3;KAT7B;KDM1A;KDM2AA;KDM2AB;KIF22;KIN;KLHL15;LIG1;LIG3;LIG4;MAD2L2;MARF1;MC1R;MCM2;MCM3;MCM4;MCM5;MCM6;MCM7;MCM8;MCM9;MCMDC2;MCRS1;MDC1;MEAF6;MEN1;MGME1;MLH1;MLH3;MMS19;MMS22L;MNAT1;MPG;MRE11A;MRNIP;MSH6;MTA1;NABP2;NBN;NDNL2;NEIL3;NFRKB;NHEJ1;NIPBLA;NPM1A;NSD2;NSMCE1;NSMCE4A;NTHL1;NUCKS1A;NUCKS1B;NUDT1;OGG1;OTUB1A;OTUB1B;PAGR1;PARGA;PARK7;PARP1;PARP3;PARP4;PARP9;PARPBP;PAXIP1;PAXX;PCLAF;PCNA;PDS5B;PIAS4A;PIF1;PMS1;PMS2;POLA1;POLB;POLD1;POLD2;POLG;POLG2;POLI;POLK;POLL;POLM;POLQ;POT1;PPP4CA;PPP4CB;PPP4R3B;PPP5C;PRKDC;PRMT6;PRPF19;PRRX1A;PRRX1B;PSMD14;PSME4A;PSME4B;RAD1;RAD17;RAD18;RAD21A;RAD23AA;RAD23B;RAD50;RAD51AP1;RAD51B;RAD51C;RAD51D;RAD52;RAD54B;RAD54L;RBX1;RECQL;RECQL4;RECQL5;REV1;REV3L;REXO4;RFC1;RFC2;RFC4;RFC5;RFWD3;RMI1;RMI2;RNASEH2A;RNF111;RNF113A;RNF168;RNF169;RNF8;RPA1;RPA2;RPA3;RPAIN;RRM1;RTEL1;RUVBL1;SAMHD1;SETX;SFPQ;SI:CH1073-296D18.1;SI:CH1073-296I8.2;SI:CH1073-475A24.1;SI:CH211-102C2.7;SI:CH73-78O10.1;SI:DKEY-260C8.8;SI:DKEY-28B4.7;SI:DKEY-40C23.2;SI:DKEY-57K2.7;SIRT6;SIRT7;SLC30A9;SLF1;SLX1B;SMARCAD1B;SMARCAL1;SMC1AL;SMC3;SMC5;SMCHD1;SMUG1;SPRTN;SSRP1A;SSRP1B;STUB1;SUMO1;SUPT16H;SYCP1;TAOK1A;TAOK1B;TAOK3A;TDG.1;TDG.2;TDP1;TENT4A;TERF2IP;TERFA;TEX264A;TFIP11;TIMELESS;TMEM161A;TOP3A;TOPBP1;TP73;TRAIP;TRIM33L;TRIP12;TRIP13;TRRAP;UBE2A;UBE2B;UBE2D2L;UBE2D3;UBE2T;UBE2V2;UBE2W;UBQLN4;UBR5;UCHL5;UFL1;UHRF1;UNGA;UPF1;USP1;USP10;USP28;USP3;USP45;USP47;USP7;UVRAG;VCP;VCPIP1;VPS72A;WASA;WASB;WDHD1;WDR33;WDR48A;WDR48B;WRAP53;WRN;WRNIP1;XAB2;XPA;XPC;XRCC1;XRCC5;YEATS4;YY1A;YY1B;ZFYVE26;ZGC:103759;ZGC:113423;ZGC:165656;ZGC:85936;ZMPSTE24;ZRANB3;ZSWIM7	ACTB2;ACTR2A;ACTR5;ACTR8;ALKBH1;ALKBH3;AP5S1;AP5Z1;APEX1;APEX2;APTX;ASCC2;ATP23;ATRXL;ATXN3;AXIN2;BABAM1;BABAM2;BACH1B;BCCIP;BLM;BRCA2;BRCC3;BRD8;BX649250.2;CDC45;CDC5L;CDC7;CDCA5;CDK2;CDK7;CDKN2D;CETN2;CHAF1B;CHD1L;CHRNA4B;COMMD1;CRY2;CSNK1E;CT025742.1;CUL4B;DCLRE1A;DCLRE1B;DDX1;DDX11;DEK;DMAP1;DOT1L;DTL;EEPD1;EGFRA;EME1;EMSY;EP400;EPC1A;EPC2;ERCC1;ERCC2;ERCC3;ERCC4;ERCC6;ERCC8;EXD2;EXO1;EYA1;EYA2;EYA3;EYA4;FAAP24;FANCB;FANCD2;FANCG;FANCL;FBXO18;FEN1;FLJ11011L;FO834799.1;FO834823.1;FOXM1;FP102192.1;GADD45AB;GCNA;GINS2;GINS4;GTF2H1;GTF2H2;GTF2H4;HMGB1A;HMGB1B;HPF1;IFFO1A;IGHMBP2;ING3;INO80;INO80B;INO80C;INO80DA;INO80DB;INO80E;INTS3;KAT7B;KDM1A;KDM2AA;KIF22;KIN;KLHL15;KMT5B;LIG1;LIG3;LO018309.1;MAD2L2;MBTD1;MC1R;MCM2;MCM3;MCM4;MCM5;MCM6;MCM7;MCMDC2;MCRS1;MDC1;MEAF6;MGMT;MMS19;MMS22L;MNAT1;MRE11A;MRNIP;MSH6;MTA1;NABP2;NBN;NDNL2;NEIL1;NFRKB;NHEJ1;NIPBLB;NONO;NOP53;NPM1A;NSMCE1;NSMCE4A;NUCKS1A;NUCKS1B;OGG1;OTUB1A;OTUB1B;PAGR1;PALB2;PARGA;PARK7;PARP1;PARP3;PARP4;PAXIP1;PCNA;PIAS4A;PIF1;POLA1;POLB;POLD1;POLD2;POLE2;POLG;POLG2;POLM;POT1;PPP4CA;PPP4CB;PPP4R3B;PPP5C;PRKCG;PRKDC;PRMT6;PRPF19;PRRX1A;PRRX1B;PSMD14;PSME4B;RAD1;RAD17;RAD18;RAD21A;RAD21B;RAD23B;RAD50;RAD51;RAD51AP1;RAD51C;RAD51D;RAD54B;RAD54L;RAD9A;RBX1;RECQL;REV3L;REXO4;RFC1;RFC2;RFC4;RFC5;RFWD3;RIF1;RNASEH2A;RNF113A;RNF168;RNF169;RNF8;RPA1;RPA2;RPA3;RPAIN;RRM1;RTEL1;RUVBL1;SAMHD1;SETX;SFPQ;SFR1;SHPRH;SI:CH1073-296D18.1;SI:CH1073-385F13.3;SI:CH1073-475A24.1;SI:CH211-59D17.3;SI:CH73-78O10.1;SI:DKEY-119F1.1;SI:DKEY-28B4.7;SI:DKEY-57K2.7;SIRT1;SIRT6;SIRT7;SLC30A9;SLX1B;SMC1AL;SMC3;SMC5;SMCHD1;SMG1;SMUG1;SPATA22;SPIRE1A;SPIRE1B;SPIRE2;SPRTN;SSRP1B;STUB1;SUMO1;TAOK1A;TAOK1B;TAOK3B;TDG.1;TDG.2;TDP1;TERFA;TEX264A;TFIP11;TIMELESS;TMEM161A;TONSL;TOP3A;TP53;TP53BP1;TP73;TRAIP;TRIM33L;TRIP13;TRRAP;UBE2A;UBE2B;UBE2D2L;UBE2D3;UBE2T;UBE2V2;UBE2W;UBQLN4;UFL1;UHRF1;UNGA;UPF1;USP1;USP10;USP28;USP3;USP43B;USP45;USP47;USP7;UVRAG;VCP;VCPIP1;VPS72A;VPS72B;WDHD1;WDR33;WDR48A;WDR48B;WDR70;WRAP53;XAB2;XPA;XPC;XRCC1;XRCC5;YEATS4;YY1A;YY1B;ZFYVE26;ZGC:101664;ZGC:103759;ZNF365;ZRANB3
GOBP_DNA_REPLICATION	-2.40817	-1.90908	1.79646	0.00348973	0.0807421	0.144784
GOBP_DNA_REPLICATION_INITIATION	-1.53929	0	0	0.201023	0	0
GOBP_DNA_REPLICATION_SYNTHESIS_OF_RNA_PRIMER	0	-1.61776	0	0	0.198601	0
GOBP_DNA_STRAND_ELONGATION	0	-1.52778	2.22819	0	0.248574	0.0268927
GOBP_DNA_STRAND_ELONGATION_INVOLVED_IN_DNA_REPLICATION	-1.7719	0	1.93726	0.0882103	0	0.0926155
GOBP_DNA_TEMPLATED_TRANSCRIPTION_INITIATION	0	1.78529	2.28053	0	0.087911	0.0208677
GOBP_DNA_TEMPLATED_TRANSCRIPTION_TERMINATION	-1.5622	0	0	0.189574	0	0
GOBP_DNA_UNWINDING_INVOLVED_IN_DNA_REPLICATION	-1.52305	0	0	0.210016	0	0
GOBP_DOLICHYL_DIPHOSPHATE_BIOSYNTHETIC_PROCESS	1.73616	0	0	0.137043	0	0
GOBP_DOPAMINE_RECEPTOR_SIGNALING_PATHWAY	-1.75076	0	0	0.0961452	0	0
GOBP_DOPAMINE_SECRETION	-2.65229	3.60734	0	0.000627873	0	0		CABZ01041610.1;CHRNA4B;CHRNB2;CNR1;CXCL12A;CXCL12B;DRD2A;DRD3;DTNBP1A;FGF20B;GABBR1A;GABBR1B;GDNFA;GRM2A;HTR2AA;OPRK1;PRKN;RAB3AB;SYT10;SYT11A;SYT11B;SYT12;SYT17;SYT1A;SYT2A;SYT4;SYT6A;SYT7A;SYT7B;SYT9A;SYT9B
GOBP_DOPAMINE_TRANSPORT	-2.73337	3.53923	0	0.000333571	0	0		CABZ01041610.1;CHRNA4B;CHRNB2;CNR1;CXCL12A;CXCL12B;DRD2A;DRD3;DRD4A;DTNBP1A;FGF20B;GABBR1A;GABBR1B;GDNFA;GRM2A;HTR2AA;MAPK15;OPRK1;PRKN;RAB3AB;RAB3B;SLC29A4;SLC6A3;SYT10;SYT11A;SYT11B;SYT12;SYT17;SYT1A;SYT2A;SYT4;SYT6A;SYT7A;SYT7B;SYT9A;SYT9B
GOBP_DORSAL_AORTA_DEVELOPMENT	1.60331	0	0	0.201678	0	0
GOBP_DORSAL_ROOT_GANGLION_DEVELOPMENT	-2.04554	0	0	0.0284416	0	0
GOBP_DORSAL_SPINAL_CORD_DEVELOPMENT	0	1.51918	0	0	0.221847	0
GOBP_DORSAL_VENTRAL_NEURAL_TUBE_PATTERNING	0	0	1.69725	0	0	0.193091
GOBP_DORSAL_VENTRAL_PATTERN_FORMATION	0	1.58085	2.33252	0	0.181571	0.0158516
GOBP_DOSAGE_COMPENSATION	0	1.84098	1.79299	0	0.0716265	0.146861
GOBP_DOUBLE_STRAND_BREAK_REPAIR	-1.87345	-1.92739	2.48431	0.0606248	0.0765433	0.00730242			ACTB2;ACTR2A;ACTR8;AP5Z1;ATP23;BABAM2;BRCC3;BRD8;BX649250.2;CDC45;CDC7;DCLRE1A;DDX11;DEK;DMAP1;EME1;EPC2;ERCC4;ERCC6;EXD2;EYA1;EYA3;FANCB;FANCD2;FBXO18;FO834823.1;FOXM1;GINS2;GINS4;HMGB1A;HMGB1B;HPF1;ING3;INO80;INTS3;KDM1A;KLHL15;KMT5B;LIG3;MBTD1;MCM2;MCM3;MCM4;MCM5;MCM6;MCMDC2;MEAF6;MGMT;MMS19;MMS22L;MRNIP;MTA1;NABP2;NHEJ1;NIPBLB;NUCKS1A;NUCKS1B;OGG1;OTUB1B;PALB2;PARP1;PARP3;PIAS4A;POLA1;POLB;POLM;POT1;PPP4CA;PPP4CB;PPP4R3B;PPP5C;PRPF19;RAD21A;RAD21B;RAD50;RAD51;RAD51AP1;RAD51D;RAD54B;RAD54L;REV3L;RIF1;RNF168;RNF169;RNF8;RPA1;RPA3;RUVBL1;SAMHD1;SETX;SFPQ;SFR1;SI:CH211-59D17.3;SI:CH73-78O10.1;SI:DKEY-119F1.1;SIRT6;SIRT7;SLX1B;SMC5;SPIRE1B;SPIRE2;TDP1;TFIP11;TIMELESS;TONSL;TOP3A;TP53;TP53BP1;VCP;VPS72A;WDR48A;YEATS4;YY1B;ZFYVE26;ZGC:101664;ZGC:103759;ZNF365
GOBP_DOUBLE_STRAND_BREAK_REPAIR_VIA_BREAK_INDUCED_REPLICATION	0	0	2.39931	0	0	0.0108698
GOBP_DOUBLE_STRAND_BREAK_REPAIR_VIA_NONHOMOLOGOUS_END_JOINING	0	-1.87981	0	0	0.0886328	0
GOBP_DSRNA_PROCESSING	0	0	1.663	0	0	0.207664
GOBP_DTMP_METABOLIC_PROCESS	0	-1.74329	0	0	0.137983	0
GOBP_DUMP_CATABOLIC_PROCESS	-1.97483	-1.55027	0	0.0399187	0.238559	0
GOBP_DUMP_METABOLIC_PROCESS	-1.68217	-1.61398	0	0.125453	0.201321	0
GOBP_D_AMINO_ACID_TRANSPORT	0	0	-1.76106	0	0	0.222258
GOBP_EAR_DEVELOPMENT	-1.76015	1.76818	1.65661	0.0923752	0.0936173	0.210136
GOBP_EAR_MORPHOGENESIS	-2.34259	1.66827	0	0.005254	0.135217	0
GOBP_ELASTIC_FIBER_ASSEMBLY	0	-1.72794	0	0	0.142726	0
GOBP_ELASTIN_CATABOLIC_PROCESS	1.65388	0	0	0.17462	0	0
GOBP_ELASTIN_METABOLIC_PROCESS	1.65558	0	0	0.173467	0	0
GOBP_ELECTRON_TRANSPORT_CHAIN	2.60741	-4.04066	-2.87131	0.00282277	0	0.00147398	AFG1LA;AIFM2;AKR1A1A;AKR1B1.1;AOC2;CBR1L;COA6;COX4I1;COX4I2;COX5AA;COX5AB;COX5B;COX5B2;COX6A2;COX7C;COX8A;CYB5A;CYBA;CYBB;CYP1A;DEGS1;DHRS4;DLDH;DMGDH;DNAJC15;ETFA;ETFB;ETFDH;GBA;GLDC;GPD1A;GPD1B;GPD2;GSR;ISCUB;LOXL2A;LYRM5B;MAO;ME2;NCF1;NCF2;NDUFA10;NDUFA2;NDUFA3;NDUFA4L;NDUFA5;NDUFA6;NDUFA7;NDUFA9A;NDUFA9B;NDUFAB1A;NDUFAB1B;NDUFAF1;NDUFB1;NDUFB10;NDUFB2;NDUFB6;NDUFB7;NDUFB8;NDUFC2;NDUFS3;NDUFS5;NDUFS6;NDUFS7;NDUFS8A;NDUFV1;NDUFV2;NDUFV3;P4HA2;PARK7;PHGDH;PINK1;PORA;SDHDB;SOD2;SRD5A1;STEAP4;SURF1;UNM_HU7910;UQCR10;UQCRH;ZGC:101858;ZGC:110366;ZGC:113054;ZGC:92161	AIFM2;AKR1A1A;AKR1B1.1;ALDH2.1;ALDH2.2;ALDH4A1;CBR1L;CCNB1;COA6;COX4I1;COX5AA;COX5B;COX8A;CYB5A;CYBA;CYBB;CYC1;CYP1A;DHRS3A;DHRS3B;DHRS4;DLDH;DMGDH;DNAJC15;ETFA;ETFB;ETFDH;GBA;GPD1A;GPD1B;GPD2;GSR;HAAO;IDH3B;IMMP2L;LOXL2A;LOXL2B;MAO;ME1;ME2;MYBBP1A;NCF1;NCF2;NDOR1;NDUFA10;NDUFA2;NDUFA7;NDUFA9A;NDUFA9B;NDUFAB1A;NDUFAB1B;NDUFAF1;NDUFB10;NDUFB2;NDUFB3;NDUFB6;NDUFB7;NDUFB8;NDUFC2;NDUFS2;NDUFS3;NDUFS5;NDUFS8A;NDUFV1;NDUFV2;NDUFV3;P4HA2;PARK7;PDIA5;POLG2;PORA;PORB;SDHA;SDHB;SDHDB;SI:CH211-127I16.2;SLC25A12;SLC25A13;SOD2;STEAP4;SURF1;UNM_HU7910;UQCR10;UQCRFS1;UQCRH;ZGC:101858;ZGC:110782;ZGC:112146;ZGC:63568;ZGC:66484;ZGC:77938	AFG1LA;AKR1A1A;AKR1B1.1;AKR1B1.2;ALDH2.1;ALDH2.2;ALDH4A1;CABZ01070469.1;CBR1L;CCNB1;COX4I1;COX5AA;COX5AB;COX5B;COX5B2;COX7C;COX8A;CYB5A;CYBA;CYC1;CYP1A;DHRS3A;DHRS3B;DHRS4;DLDH;DNAJC15;ETFA;GBA;GPD1A;GPD1B;GPD2;HAAO;IDH3B;IMMP2L;LOXL2B;ME1;ME2;NCF1;NCF2;NDOR1;NDUFA10;NDUFA2;NDUFA3;NDUFA4L;NDUFA5;NDUFA6;NDUFA7;NDUFA9A;NDUFA9B;NDUFAB1B;NDUFAF1;NDUFB1;NDUFB2;NDUFB3;NDUFB6;NDUFB7;NDUFB8;NDUFC2;NDUFS2;NDUFS3;NDUFS5;NDUFS6;NDUFS8A;NDUFV2;P4HA2;PARK7;PDIA5;POLG2;PORA;PORB;PPARGC1A;SDHA;SDHB;SDHDA;SDHDB;SI:CH211-127I16.2;SLC25A12;SOD2;STEAP4;SURF1;UQCR10;UQCRFS1;UQCRH;ZGC:101858;ZGC:112146;ZGC:63568;ZGC:66484;ZGC:77938
GOBP_EMBRYONIC_APPENDAGE_MORPHOGENESIS	0	0	1.84866	0	0	0.126413
GOBP_EMBRYONIC_AXIS_SPECIFICATION	0	2.15583	1.75617	0	0.0161387	0.166661
GOBP_EMBRYONIC_BODY_MORPHOGENESIS	0	1.69229	0	0	0.123224	0
GOBP_EMBRYONIC_BRAIN_DEVELOPMENT	0	1.56433	0	0	0.192811	0
GOBP_EMBRYONIC_CAMERA_TYPE_EYE_DEVELOPMENT	0	1.89536	0	0	0.057155	0
GOBP_EMBRYONIC_CAMERA_TYPE_EYE_FORMATION	0	1.50012	0	0	0.234578	0
GOBP_EMBRYONIC_CAMERA_TYPE_EYE_MORPHOGENESIS	-1.93902	2.08017	0	0.046433	0.0242575	0
GOBP_EMBRYONIC_CLEAVAGE	0	-1.58208	0	0	0.219	0
GOBP_EMBRYONIC_EYE_MORPHOGENESIS	-1.65882	2.01884	0	0.137056	0.0330426	0
GOBP_EMBRYONIC_MORPHOGENESIS	0	0	2.69789	0	0	0.0013263			ABL1;ACD;ACVR2AA;ACVR2AB;ACVR2BA;ACVR2BB;ADIPOQB;ADMA;AHI1;ALDH1A3;ALX1;ALX4A;ALX4B;AMOT;APAF1;APLN;APLNR2;APOA1A;AR;ARFRP1;ARHGAP35A;ARL13B;ARMC5;ASB2B;ATOH8;AXIN1;B9D1;BAXA;BBS5;BBS7;BCR;BMP4;BMP5;BMP7A;BMP7B;BMPR1AA;BMPR1AB;BMPR2B;BRD2A;BRD2B;BX324132.3;C2CD3;CABZ01029422.1;CABZ01058721.1;CABZ01072242.1;CACNA1C;CC2D2A;CCDC103;CCDC39;CDC73;CDH23;CDK20;CDKN1CA;CDKN1CB;CDON;CELSR1B;CEP290;CHST11;CITED2;CLASP1A;CLASP2;CLRN1;COBL;COL11A1A;COL11A1B;COL12A1A;COL12A1B;COL2A1B;COL4A2;COL5A1;COL5A2A;COL6A1;COL8A1B;CRABP2A;CRABP2B;CRB2B;CREBBPA;CTHRC1A;CTHRC1B;CTNNB1;CTNNB2;CTR9;CU927890.1;CUL3A;CUL3B;CX28.6;CX34.4;CX43;CYP26B1;DACT1;DAG1;DEAF1;DLA;DLC1;DLD;DLDH;DLG1L;DLL4;DLX2A;DLX5A;DLX6A;DNAAF1;DSCAML1;DUSP5;DVL1A;DVL1B;DVL2;DVL3A;DVL3B;DYNC2H1;ECE1;EDNRAA;EFNA1A;EFNA1B;EIF4A3;EN1B;EOMESA;EOMESB;EPB41L5;EPHB2A;EPHB2B;EXOC4;EXT1A;EXT1B;EXT2;EYA1;EYA2;FBN2A;FBXW4;FGF8A;FGF8B;FGFR2;FLRT3;FLVCR1;FN1A;FN1B;FO834857.1;FOXA2;FOXC1A;FOXC1B;FOXE3;FOXF1;FOXG1A;FOXH1;FOXL2A;FOXL2B;FOXP1A;FP016005.1;FREM2A;FREM2B;FRS2A;FRS2B;FRZB;FUZ;FZD1;FZD2;FZD3A;FZD3B;FZD6;FZD7B;GATA2A;GATA3;GATA6;GDF5;GDF7;GDNFA;GLI1;GLI2A;GLI2B;GLI3;GLMNA;GLMNB;GNA12A;GPC3;GPIA;GPIB;GRB2B;GREM2B;GRHL2B;HAND2;HDAC1;HECTD1;HER4.1;HER4.2;HER4.3;HER4.4;HIF1AB;HIPK1A;HIRA;HLX1;HNF1BB;HOXA11A;HOXA11B;HOXA1A;HOXA4A;HOXB2A;HOXB3A;HOXB4A;HOXB7A;HOXB8A;HOXB9A;HOXC10A;HOXC11A;HOXC4A;HOXC9A;HOXD10A;HOXD12A;HOXD3A;HOXD4A;HOXD9A;HPN;HSBP1A;HSBP1B;HTR2B;ID2A;IFT140;IFT172;IFT52;IFT57;IGF2A;IGF2B;INHBAA;INHBAB;INSIG2;INTU;IRX1A;IRX1B;IRX2A;IRX3A;IRX3B;IRX5A;ITGA3B;ITGA4;ITGA5;ITGA8;ITGAV;ITGB1A;ITGB1B;ITGB1B.1;ITGB1B.2;ITGB3A;ITGB3B;ITGB4;ITGB5;JAG1A;JAG1B;JAG2B;KAT2A;KCNQ4;KDF1A;KDF1B;KDM2BA;KDM2BB;KDM6BA;KDM6BB;KIF20BB;KLF4;LAMA5;LAMB1A;LAMB1B;LATS1;LBX1A;LBX1B;LBX2;LDB1A;LDB1B;LEF1;LEO1;LHFPL5B;LHX2B;LMBRD1;LMO4B;LNPA;LNPK;LRIG1;LRP11;LRP2A;LRP4;LRP5;LT631676.1;LUZP1;MAB21L2;MAFBA;MAP2K5;MAPK3;MAPK7;MBNL1;MDFI;MED1;MEF2CA;MEF2CB;MEGF8;MFAP5;MIB1;MICAL2A;MICAL2B;MKS1;MMP14A;MMP14B;MMP15A;MMP15B;MMP2;MMP9;MTHFD1L;MTHFR;MYADM;MYF5;MYO15AB;MYO3A;MYO6A;MYO6B;MYO7AB;NAGLU;NCOA1;NDRG4;NDST1A;NDST1B;NEUROD1;NIPBLA;NIPBLB;NKX3-2;NOG1;NOTCH1A;NOTCH1B;NOTCH2;NPHP3;NTN1A;NTN1B;OPA1;OSR1;OTOP1;OTX1;OTX2B;PAF1;PAX2A;PAX2B;PAX5;PAX6A;PAX6B;PAX8;PCDH8;PDGFRA;PFN1;PHACTR4A;PHACTR4B;PHLDB1A;PHLDB1B;PHLDB2A;PHLDB2B;PITX3;PKD2;PLXNB2A;PLXNB2B;POFUT2;POGLUT1;POU3F1;POU4F3;POU5F3;PRICKLE1A;PRICKLE1B;PRKACAB;PRKAR1AA;PRKAR1AB;PRKRA;PROX1A;PRRX1A;PRRX1B;PSEN1;PTCH1;PTK7A;RACK1;RALAA;RALAB;RARGA;RBPMS2A;RBPMS2B;RDH10A;RDH10B;RECK;RET;RGMA;RIC8A;RNF2;ROCK1;ROCK2A;ROCK2B;RPGRIP1L;RPL38;RPS6;RPS7;RSPO2;RSPO3;RTF1;RUNX2A;RYR2B;SALL1B;SALL4;SATB2;SCRIB;SDC4;SEC24B;SEMA4C;SFRP1A;SFRP2;SHHB;SHOX2;SHROOM3;SI:CH211-160O17.4;SI:CH211-195E19.1;SI:CH211-241E1.3;SI:CH73-173H19.3;SI:CH73-236E11.2;SI:DKEY-183C2.4;SI:DKEY-91M11.5;SI:DKEYP-66D1.7;SIX1A;SIX1B;SIX2A;SIX3A;SIX4A;SIX4B;SKIA;SLC44A4;SLITRK6;SMAD3A;SMAD3B;SMAD4A;SMO;SNAI1A;SNAI1B;SNAI2;SOBPA;SOCS3B;SOD1;SOX11A;SOX11B;SOX18;SOX2;SOX4A;SOX4B;SOX7;SOX8A;SOX9A;SOX9B;SP3A;SP3B;SP9;SPINT1A;SPINT1B;SPINT2;SRFA;SRFB;STK3;SUFU;SULF1;SUPT20;SYF2;TAL1;TASORA;TBC1D32;TBX1;TBX15;TBX18;TBX20;TBX3A;TBX5A;TBX6;TCAP;TCF21;TCTN1;TENM4;TFAP2A;TGFB1A;TGFB1B;TGFB2;TGFB3;TGFBR1A;TGFBR1B;TGFBR2B;TH;TMED2;TMEM231;TP53;TP63;TPRN;TRAF6;TRIM33L;TRIM71;TRIOBPA;TRIOBPB;TSC2;TSHZ1;TWSG1A;USH1GA;VANGL2;VASPB;VEGFC;VTNB;WDPCP;WDR19;WHRNB;WLS;WNK1B;WNT1;WNT3;WNT3A;WNT4;WNT5A;WNT5B;WNT6B;WNT7AA;WNT7AB;WNT7BB;WNT8B;WNT9B;YBX1;YTHDF2;ZAK;ZBTB16A;ZBTB17;ZEB1A;ZEB1B;ZFP36L1A;ZFP36L1B;ZIC1;ZIC3;ZMP:0000000711;ZMP:0000001114;ZNF281A;ZNF281B
GOBP_EMBRYONIC_ORGAN_DEVELOPMENT	0	1.60435	2.02347	0	0.167135	0.0654972
GOBP_EMBRYONIC_ORGAN_MORPHOGENESIS	-1.69629	1.88587	0	0.118169	0.0588074	0
GOBP_EMBRYONIC_PATTERN_SPECIFICATION	0	1.83669	0	0	0.0727861	0
GOBP_EMBRYONIC_RETINA_MORPHOGENESIS_IN_CAMERA_TYPE_EYE	-1.79481	0	0	0.0811959	0	0
GOBP_EMBRYONIC_SKELETAL_JOINT_DEVELOPMENT	0	-1.53051	0	0	0.247187	0
GOBP_EMBRYONIC_SKELETAL_SYSTEM_DEVELOPMENT	0	-2.03377	0	0	0.0499285	0
GOBP_EMBRYONIC_SKELETAL_SYSTEM_MORPHOGENESIS	0	-1.59435	0	0	0.212984	0
GOBP_EMBRYO_DEVELOPMENT	-1.65708	1.52776	2.95966	0.137373	0.216874	8.41e-05			ABI1A;ABI1B;ABL1;ACD;ACSL4A;ACSL4B;ACVR1BA;ACVR1BB;ACVR1L;ACVR2AA;ACVR2AB;ACVR2BA;ACVR2BB;ACVRL1;ADAMTS3;ADCY9;ADMA;AHI1;AKIRIN2;ALDH1A3;ALKBH1;ALS2B;ALX1;ALX4A;ALX4B;AMOT;ANGPT1;APBA1A;APBA1B;APBA3;APLN;APOA1A;APOBA;APOBB.1;APOBB.2;AR;ARFRP1;ARHGAP35A;ARHGDIG;ARID2;ARL13B;ARMC5;ARNT;ARNT2;ASB2B;ASCL1A;ASCL1B;ASF1BA;ASF1BB;ATF4A;ATOH8;ATP11A;ATP6AP2;ATP7A;AXIN1;AXIN2;B4GALT6;B9D1;BAG6;BAG6L;BAXA;BBS7;BCL2L1;BCOR;BCR;BLOC1S2;BMP2A;BMP4;BMP5;BMP7A;BMP7B;BMPR1AA;BMPR1AB;BMPR2B;BPTF;BRCA2;BRD2A;BRD2B;BX324132.3;BYSL;C2CD3;C5;CABZ01029422.1;CABZ01058721.1;CABZ01065423.1;CABZ01092781.1;CACNA1C;CAMSAP3;CAPN2A;CAPN2B;CAPN2L;CC2D2A;CCDC103;CCDC24;CCM2;CCNB1;CCNB2;CCSAPA;CCSAPB;CDC40;CDC42L;CDC73;CDH23;CDK20;CDK5R1A;CDK5R1B;CDKN1CA;CDKN1CB;CDON;CEBPB;CELF1;CELF4;CELSR1B;CEP290;CERT1A;CERT1B;CFL1;CHD8;CHEK1;CHST11;CHTOPA;CHTOPB;CIR1;CITED1;CITED2;CLASP1A;CLASP2;CLRN1;CMIP;CMTM3;CNOT1;CNOT2;CNOT3A;CNOT3B;COBL;COL11A1B;COL12A1A;COL12A1B;COL2A1B;COL4A2;COL5A1;COL6A1;COPS2;COPS3;CRABP2A;CRABP2B;CRB2B;CREBBPA;CTHRC1A;CTHRC1B;CTNNB1;CTNNB2;CTR9;CU927890.1;CUL3A;CUL3B;CUL4A;CX28.6;CX34.4;CX35.4;CX43;CXXC4;CYP26B1;DACT1;DAG1;DBN1;DEAF1;DHX35;DHX36;DISP1;DLA;DLC1;DLD;DLDH;DLG1L;DLG2;DLL4;DLX1A;DLX2A;DLX3B;DLX4B;DLX5A;DLX6A;DNAAF1;DNAAF2;DNMT1;DOP1B;DSC2L;DUSP5;DVL1A;DVL2;DVL3A;DVL3B;DZIP1L;E2F7;E4F1;ECE1;EFNA1A;EFNA1B;EGFRA;EHMT1A;EIF2S2;EIF4A3;ELL;EMG1;EMX1;EN1B;EN2B;EOMESB;EP300A;EP300B;EPAS1A;EPB41L5;EPHB2A;EPN1;ERBB4B;ERCC1;ERCC2;ERCC3;ETNK2;EXOC4;EXT1A;EXT2;EYA1;EYA2;FBL;FBN2A;FBXW4;FBXW8;FGF8A;FGF8B;FGFR2;FKBP10A;FKBP10B;FKBP8;FLRT3;FLVCR1;FN1A;FN1B;FO834857.1;FOSL1A;FOXA1;FOXA2;FOXB1A;FOXC1A;FOXC1B;FOXD3;FOXE3;FOXF1;FOXG1A;FOXH1;FOXP1A;FP016005.1;FREM2A;FREM2B;FRS2A;FRS2B;FRZB;FUZ;FXN;FZD1;FZD2;FZD3A;FZD3B;FZD6;FZD7B;GABPA;GATA6;GDF5;GDF7;GDNFA;GGNBP2;GINS1;GINS4;GLI1;GLI2A;GLI2B;GLI3;GLMNA;GLMNB;GNA12A;GNA13A;GNA13B;GORAB;GPC3;GPIA;GPIB;GPR161;GRB2B;GREM2B;HAND2;HDAC1;HECTD1;HEG1;HER4.1;HER4.2;HER4.3;HER4.4;HEY1;HEY2;HIF1AB;HINFP;HIRA;HLX1;HM13;HOPX;HOXA11A;HOXA11B;HOXA4A;HOXB2A;HOXB3A;HOXB4A;HOXB7A;HOXB8A;HOXB9A;HOXC10A;HOXC11A;HOXC4A;HOXC5A;HOXC6A;HOXC6B;HOXC9A;HOXD10A;HOXD3A;HOXD4A;HOXD9A;HS6ST1A;HS6ST1B;HSBP1A;HSBP1B;HSD17B2;HTR2B;ID2A;ID3;IFT140;IFT172;IFT52;IFT57;IGF2A;IGF2B;INHBAA;INPP5B;INPP5KA;INSIG2;INSRA;INSRB;INTU;IRX1A;IRX1B;IRX2A;IRX3A;IRX3B;IRX5A;ISL1;ITGA3B;ITGA4;ITGA5;ITGA8;ITGAV;ITGB1A;ITGB1B;ITGB1B.1;ITGB1B.2;ITGB3A;ITGB3B;ITGB4;ITGB5;ITPK1B;JAG1A;JAG1B;JAG2B;KAT2A;KBTBD8;KCNQ4;KDF1A;KDF1B;KDM2BA;KDM2BB;KDM4AA;KDM4AB;KDM6BA;KDM6BB;KEAP1B;KIDINS220B;KIF20BB;KITA;KITLGA;KLF4;KLHL12;LAMA1;LAMA2;LAMA5;LAMB1A;LAMB1B;LATS1;LBX1A;LBX1B;LBX2;LDB1A;LEF1;LEO1;LFNG;LHFPL5B;LHX2B;LMBRD1;LMO4B;LNPA;LNPK;LO018309.1;LOXL3B;LPAR6A;LRIG1;LRP11;LRP5;LT631676.1;LUZP1;MAB21L2;MAFBA;MAFGB;MAN2A1;MAP2K1;MAP2K5;MAPK3;MAPK7;MBD3A;MBNL1;MBTD1;MDFI;MED1;MED21;MEF2CA;MEF2CB;MEGF8;MEIS1B;MEIS2A;MEIS3;MEOX1;MFN2;MFNG;MFSD2AA;MGAT1A;MGAT1B;MIB1;MICAL2A;MICAL2B;MKS1;MMP14A;MMP14B;MMP15A;MMP15B;MMP2;MMP9;MTHFD1L;MTHFR;MYADM;MYCA;MYCB;MYF5;MYF6;MYH7;MYH9A;MYH9B;MYO15AB;MYO1EA;MYO3A;MYO6B;MYO7AB;N4BP2L2;NAGLU;NBN;NCOA1;NDRG4;NDST1A;NEUROD1;NF1B;NFE2L2A;NIBAN2A;NIBAN2B;NIPBLA;NIPBLB;NKX3-2;NLE1;NMT1A;NMT1B;NOCTA;NOG1;NOLC1;NOTCH1A;NOTCH1B;NOTCH2;NPAT;NPHP3;NR2C2;NR2F2;NRARPA;NRARPB;NRP1A;NRP2A;NRP2B;NSDHL;NSRP1;NSUN2;NTN1A;NTN1B;NUP133;NXN;OPA1;OSR1;OTOP1;OTUD7B;OTX1;OTX2B;PAF1;PAFAH1B1A;PAFAH1B1B;PALB2;PAX2A;PAX2B;PAX5;PAX6A;PAX6B;PAX8;PBX3B;PCDH12;PCDH8;PCSK5B;PDCD6;PDGFAA;PDGFAB;PDGFC;PDGFRA;PEF1;PFN1;PHACTR4A;PHACTR4B;PHGDH;PHLDB1A;PHLDB1B;PHLDB2A;PHLDB2B;PICK1;PKD2;PKDCCA;PLCD3A;PLCD3B;PLG;PLK4;PLOD3;PLXNA2;PLXNA4;PLXNB2A;PLXNB2B;POFUT1;POFUT2;POGLUT1;POLB;POLG2;POU3F1;POU4F3;POU5F3;PPIL1;PPP1R13L;PPP4R4;PRDM1A;PRICKLE1A;PRICKLE1B;PRKACAB;PRKAR1AA;PRKAR1AB;PRKDC;PRKRA;PRMT1;PROX1A;PRRX1A;PRRX1B;PSEN1;PSMC4;PSPH;PTCH1;PTK7A;PTPRR;RAB14;RACGAP1;RACK1;RALAA;RALAB;RARGA;RBM19;RBPJA;RBPJB;RBPMS2A;RBPMS2B;RCN1;RDH10A;RDH10B;RECK;RET;RGMA;RIC8A;RIPPLY1;RNF2;RNF220A;RNF220B;ROCK1;ROCK2A;ROCK2B;RPGRIP1L;RPL13;RPL38;RPL7L1;RPS6;RPS7;RRM2;RRN3;RRP7A;RSPO2;RSPO3;RTF1;RUNDC1;RUNX2A;RYR2B;SALL1B;SALL4;SATB2;SBDS;SCRIB;SDC4;SEBOX;SEC24B;SEC24D;SEMA3AB;SEMA3C;SEMA4C;SEPT7B;SF3B6;SFRP1A;SFRP2;SH2B3;SH3PXD2AA;SHHB;SHOX2;SHROOM3;SI:CH211-160O17.4;SI:CH211-195E19.1;SI:CH211-237C6.4;SI:CH211-241E1.3;SI:CH73-173H19.3;SI:CH73-236E11.2;SI:CH73-308L14.2;SI:DKEY-167K11.5;SI:DKEY-183C2.4;SI:DKEY-91M11.5;SIN3AA;SIN3AB;SIX1A;SIX1B;SIX2A;SIX3A;SIX4A;SIX4B;SKIA;SKILA;SKILB;SLC25A20;SLC2A10;SLC30A1A;SLC30A1B;SLC35E2A;SLC44A4;SLITRK6;SMAD3A;SMAD3B;SMAD4A;SMAD5;SMAD6A;SMAD6B;SMARCB1A;SMARCB1B;SMG9;SMO;SNAI1A;SNAI1B;SNAI2;SOBPA;SOCS3B;SOD1;SOX10;SOX11A;SOX11B;SOX18;SOX19A;SOX19B;SOX2;SOX4A;SOX4B;SOX7;SOX8A;SOX9A;SOX9B;SP3A;SP3B;SP9;SPINT1A;SPINT1B;SPINT2;SRFA;SRFB;STK3;STOX2A;STOX2B;SUFU;SULF1;SULF2B;SUPT20;SUPT6H;SYF2;SYNJ2BP;TAB1;TAL1;TAPT1A;TASORA;TBC1D23;TBC1D32;TBL1XR1B;TBX1;TBX15;TBX18;TBX20;TBX5A;TBX6;TCAP;TCF15;TCF21;TCTN1;TDG.1;TDG.2;TDRD7B;TDRKH;TEAD1A;TEAD1B;TEAD3A;TEAD3B;TENM4;TENT5C;TERFA;TET3;TFAP2A;TGFB1A;TGFB1B;TGFB2;TGFB3;TGFBR1A;TGFBR1B;TGFBR2B;TH;THOC5;TM4SF18;TMED2;TMEM231;TOP1L;TOP2A;TP53;TP63;TPRA1;TPRN;TRA2B;TRAF6;TRIM33L;TRIM71;TRIOBPB;TRIP6;TSC2;TSHZ1;TTLL1;TTLL4;TWSG1A;UBE2A;UBE2B;UBR3;UCMAB;UNK;USP22;UTP25;VANGL2;VASH1;VASH2;VASPB;VEGFAA;VEGFAB;VEGFC;VPS52;VTNB;WDPCP;WDR19;WDR48A;WDR48B;WDTC1;WHRNB;WLS;WNK1B;WNT1;WNT3;WNT3A;WNT4;WNT5A;WNT5B;WNT6B;WNT7AA;WNT7AB;WNT7BB;WNT8B;WNT9A;WNT9B;WT1A;XAB2;XYLT1;YBX1;YTHDC1;YTHDF2;ZAK;ZBTB16A;ZBTB17;ZEB1A;ZEB1B;ZFP36L1A;ZFP36L1B;ZFPM2A;ZFPM2B;ZGC:194578;ZIC1;ZIC3;ZMP:0000000711;ZMP:0000001114;ZNF281A;ZNF281B;ZNF335;ZP3A.2;ZP3B
GOBP_EMBRYO_DEVELOPMENT_ENDING_IN_BIRTH_OR_EGG_HATCHING	-1.58555	0	2.7631	0.177388	0	0.000790327			ABI1A;ABI1B;ABL1;ACSL4A;ACSL4B;ACVR1BA;ACVR1BB;ACVR1L;ACVR2AA;ACVR2AB;ACVRL1;ADAMTS3;ADCY9;ADMA;AKIRIN2;ALKBH1;ALS2B;ALX1;ALX4A;ALX4B;AMOT;ANGPT1;APBA1A;APBA1B;APBA3;APOBA;APOBB.1;APOBB.2;AR;ARHGAP35A;ARHGDIG;ARL13B;ARMC5;ARNT;ARNT2;ASCL1A;ASCL1B;ASF1BA;ASF1BB;ATP11A;ATP6AP2;ATP7A;AXIN1;AXIN2;B9D1;BCL2L1;BCOR;BMP2A;BMP4;BMP5;BMP7A;BMP7B;BMPR1AA;BMPR1AB;BMPR2B;BPTF;BRCA2;BRD2A;BRD2B;BX324132.3;BYSL;C2CD3;C5;CABZ01029422.1;CABZ01058721.1;CAMSAP3;CAPN2A;CAPN2B;CAPN2L;CC2D2A;CCDC24;CCM2;CCNB1;CCNB2;CDK20;CDK5R1A;CDK5R1B;CDKN1CA;CDKN1CB;CEBPB;CELF1;CELF4;CELSR1B;CERT1A;CERT1B;CHD8;CHEK1;CHST11;CHTOPA;CHTOPB;CIR1;CITED1;CITED2;CMIP;CMTM3;CNOT1;CNOT2;CNOT3A;CNOT3B;COBL;COL11A1B;COL2A1B;COPS2;COPS3;CRB2B;CTHRC1A;CTHRC1B;CTNNB1;CTNNB2;CTR9;CUL3A;CUL3B;CUL4A;CX28.6;CX34.4;CX35.4;CX43;DACT1;DBN1;DEAF1;DHX35;DLA;DLC1;DLD;DLG1L;DLL4;DLX1A;DLX2A;DNAAF2;DSC2L;DVL1A;DVL2;DVL3A;DVL3B;DZIP1L;E2F7;ECE1;EGFRA;EIF2S2;EIF4A3;ELL;EMG1;EMX1;EN1B;EOMESB;EP300A;EP300B;EPAS1A;EPB41L5;EPN1;ERCC2;ETNK2;EXT1A;EYA1;FBL;FBXW8;FGF8A;FGF8B;FGFR2;FKBP10A;FKBP10B;FKBP8;FLVCR1;FOSL1A;FOXA1;FOXB1A;FOXC1A;FOXC1B;FOXD3;FOXF1;FOXP1A;FUZ;FXN;FZD1;FZD2;FZD3A;FZD3B;FZD6;GABPA;GATA6;GDF7;GGNBP2;GINS1;GINS4;GLI2A;GLI2B;GLI3;GLMNA;GLMNB;GNA12A;GNA13A;GNA13B;GORAB;GPIA;GPIB;GPR161;GRB2B;HAND2;HECTD1;HEG1;HER4.1;HER4.2;HER4.3;HER4.4;HEY1;HEY2;HIF1AB;HINFP;HM13;HOPX;HOXA11A;HOXA11B;HOXA4A;HOXB2A;HOXB3A;HOXB4A;HOXB7A;HOXB8A;HOXB9A;HOXC11A;HOXC4A;HOXC5A;HOXC6A;HOXC6B;HOXC9A;HOXD10A;HOXD3A;HOXD4A;HOXD9A;HS6ST1A;HS6ST1B;HSD17B2;IFT140;IFT172;IFT52;IFT57;IGF2A;IGF2B;INPP5B;INPP5KA;IRX5A;ISL1;ITGB1A;ITGB1B;ITGB1B.1;ITGB1B.2;ITPK1B;JAG1A;JAG1B;JAG2B;KAT2A;KBTBD8;KDM2BA;KDM2BB;KDM4AA;KDM4AB;KEAP1B;KIDINS220B;KIF20BB;KLF4;KLHL12;LATS1;LEF1;LFNG;LHX2B;LMO4B;LO018309.1;LPAR6A;LRP11;LT631676.1;LUZP1;MAFGB;MAN2A1;MAP2K1;MBD3A;MBNL1;MBTD1;MDFI;MED1;MED21;MEGF8;MEOX1;MFN2;MFNG;MGAT1A;MGAT1B;MIB1;MKS1;MMP14A;MMP14B;MTHFD1L;MTHFR;MYCA;MYCB;MYF5;MYF6;MYH7;MYH9A;MYH9B;MYO1EA;N4BP2L2;NBN;NCOA1;NDST1A;NF1B;NIPBLA;NIPBLB;NKX3-2;NLE1;NMT1A;NMT1B;NOG1;NOLC1;NOTCH1A;NOTCH1B;NOTCH2;NPAT;NPHP3;NR2F2;NRARPA;NRARPB;NSDHL;NSRP1;NSUN2;NUP133;NXN;OPA1;OSR1;OTUD7B;PALB2;PAX2A;PAX2B;PAX5;PAX6A;PAX6B;PCDH12;PCDH8;PCSK5B;PDCD6;PDGFRA;PEF1;PFN1;PHACTR4A;PHACTR4B;PHGDH;PKD2;PLCD3A;PLCD3B;PLG;PLK4;PLOD3;PLXNA2;PLXNB2A;PLXNB2B;POFUT1;POGLUT1;POLB;POLG2;POU3F1;POU5F3;PPP4R4;PRDM1A;PRICKLE1B;PRKACAB;PRKDC;PRMT1;PROX1A;PRRX1A;PRRX1B;PSEN1;PSMC4;PSPH;PTCH1;PTK7A;PTPRR;RALAA;RALAB;RARGA;RBPJA;RBPJB;RCN1;RDH10A;RDH10B;RGMA;RIC8A;RIPPLY1;RNF220A;RNF220B;RPGRIP1L;RPL13;RPL7L1;RPS7;RRM2;RRN3;RRP7A;RSPO3;RTF1;RUNDC1;RUNX2A;SALL4;SATB2;SBDS;SCRIB;SDC4;SEBOX;SEC24B;SEC24D;SEMA3C;SEMA4C;SF3B6;SFRP1A;SFRP2;SH3PXD2AA;SHHB;SHOX2;SHROOM3;SI:CH211-237C6.4;SI:CH73-236E11.2;SI:CH73-308L14.2;SI:DKEY-183C2.4;SIN3AA;SIN3AB;SIX1A;SIX1B;SIX2A;SIX4A;SIX4B;SKIA;SKILA;SKILB;SLC25A20;SLC2A10;SLC30A1A;SLC30A1B;SLC35E2A;SMAD3A;SMAD3B;SMAD4A;SMARCB1A;SMARCB1B;SMG9;SMO;SNAI1A;SNAI1B;SNAI2;SOCS3B;SOX10;SOX11A;SOX11B;SOX18;SOX19A;SOX19B;SOX4A;SOX4B;SOX8A;SOX9A;SOX9B;SP3A;SP3B;SPINT1A;SPINT1B;SPINT2;SRFA;SRFB;STK3;STOX2A;STOX2B;SUFU;SULF1;SULF2B;SUPT6H;SYF2;TAB1;TAPT1A;TBC1D32;TBL1XR1B;TBX1;TBX15;TBX18;TBX6;TCAP;TCF15;TCTN1;TENT5C;TERFA;TFAP2A;TGFB1A;TGFB1B;TGFB2;TGFB3;TGFBR1A;TGFBR1B;TGFBR2B;TM4SF18;TMED2;TMEM231;TP53;TRAF6;TRIM33L;TRIM71;TRIP6;TSC2;TTLL1;TTLL4;UBE2A;UBE2B;UBR3;UCMAB;UNK;USP22;VANGL2;VASH1;VASH2;VASPB;VEGFAA;VEGFAB;WDR19;WDTC1;WNT1;WNT3A;WNT5A;WNT7BB;WNT9A;WNT9B;XAB2;XYLT1;YBX1;YTHDC1;ZEB1A;ZEB1B;ZFP36L1A;ZFP36L1B;ZFPM2A;ZFPM2B;ZGC:194578;ZMP:0000000711;ZMP:0000001114;ZNF335;ZP3A.2;ZP3B
GOBP_EMBRYO_IMPLANTATION	1.98027	-1.90634	0	0.0572415	0.0813576	0
GOBP_ENDOCARDIAL_CELL_DIFFERENTIATION	-1.76365	0	-1.80782	0.0909874	0	0.191921
GOBP_ENDOCARDIAL_CUSHION_DEVELOPMENT	1.71503	0	0	0.146493	0	0
GOBP_ENDOCARDIAL_CUSHION_FORMATION	1.92178	0	0	0.0706246	0	0
GOBP_ENDOCARDIAL_CUSHION_MORPHOGENESIS	0	0	1.59535	0	0	0.247005
GOBP_ENDOCHONDRAL_BONE_MORPHOGENESIS	0	-1.83588	0	0	0.102912	0
GOBP_ENDOCRINE_HORMONE_SECRETION	0	2.20415	1.59382	0	0.0124444	0.24773
GOBP_ENDOCRINE_PANCREAS_DEVELOPMENT	0	1.94539	0	0	0.0459472	0
GOBP_ENDOCRINE_SYSTEM_DEVELOPMENT	0	2.49851	2.07106	0	0.00210529	0.0535223
GOBP_ENDOCYTIC_RECYCLING	0	0	1.67434	0	0	0.203922
GOBP_ENDODERMAL_CELL_DIFFERENTIATION	0	-1.92789	0	0	0.0765382	0
GOBP_ENDODERM_DEVELOPMENT	0	-1.92411	0	0	0.0770871	0
GOBP_ENDODERM_FORMATION	0	-2.00096	0	0	0.0560708	0
GOBP_ENDOMEMBRANE_SYSTEM_ORGANIZATION	2.13058	1.7358	-1.89421	0.0315188	0.105889	0.157503
GOBP_ENDONUCLEOLYTIC_CLEAVAGE_INVOLVED_IN_RRNA_PROCESSING	0	0	1.97499	0	0	0.08005
GOBP_ENDONUCLEOLYTIC_CLEAVAGE_IN_ITS1_TO_SEPARATE_SSU_RRNA_FROM_5_8S_RRNA_AND_LSU_RRNA_FROM_TRICISTRONIC_RRNA_TRANSCRIPT_SSU_RRNA_5_8S_RRNA_LSU_RRNA	0	1.77062	2.19863	0	0.0931706	0.030699
GOBP_ENDOPLASMIC_RETICULUM_ORGANIZATION	1.64265	-2.29836	1.59085	0.178876	0.014607	0.248744
GOBP_ENDOPLASMIC_RETICULUM_TO_CYTOSOL_TRANSPORT	0	-2.06634	0	0	0.0433516	0
GOBP_ENDOPLASMIC_RETICULUM_TO_GOLGI_VESICLE_MEDIATED_TRANSPORT	2.45213	-3.15712	1.81799	0.00625962	7.39e-05	0.137145		ANK1A;ARCN1A;ARCN1B;ATL3;BCAP29;BCAP31;CABZ01075611.1;CNIH4;COG3;COPA;COPE;COPG2;CREB3L2;CSNK1DA;CSNK1DB;CUL3A;CUL3B;ERGIC1;ERGIC2;ERGIC3;GAS1A;GAS1B;GBF1;GOLGA2;GOLT1A;GOPC;GOSR2;HYOU1;IER3IP1;KDELR2A;KDELR2B;KDELR3;LMAN1;LMAN2;LMAN2LA;LMAN2LB;LRRK2;MIA2;MIA3;MPPE1;NRBP2B;PDCD6;PEF1;PPP6C;PREB;RAB1BA;RAB2A;RINT1;RNF139;SCFD1;SEC22A;SEC22BA;SEC22BB;SEC23A;SEC23B;SEC23IP;SEC24D;SEC31A;SORL1;SPAST;STX17;STX5A;TEX261;TICAM1;TMED1B;TMED2;TMED3;TMED4;TMED5;TMED6;TMED7;TMED9;TRAPPC1;TRAPPC12;TRAPPC3;TRAPPC4;TRAPPC5;TRAPPC6B;TRAPPC8;TRIP11;USE1;USO1;VAPAL;VAPB;VCP;VTI1A;YIF1A;YIPF5;ZW10
GOBP_ENDOPLASMIC_RETICULUM_UNFOLDED_PROTEIN_RESPONSE	1.71752	0	0	0.145547	0	0
GOBP_ENDOSOMAL_TRANSPORT	1.66127	0	2.20615	0.171633	0	0.0299407
GOBP_ENDOSOME_ORGANIZATION	2.46962	1.64065	2.12201	0.00584879	0.148739	0.0428575
GOBP_ENDOSOME_TRANSPORT_VIA_MULTIVESICULAR_BODY_SORTING_PATHWAY	2.38483	-1.79587	1.70691	0.00869211	0.116854	0.186167
GOBP_ENDOTHELIAL_CELL_PROLIFERATION	1.86081	-1.5816	0	0.0900642	0.218965	0
GOBP_ENERGY_DERIVATION_BY_OXIDATION_OF_ORGANIC_COMPOUNDS	2.00611	-3.41835	-3.23614	0.0517475	0	0.000185406		ACADM;ACADVL;ACO1;ACO2;AGLA;AGLB;AIFM2;ATP5F1B;ATP5F1C;ATP5F1D;ATP5FA1;ATP5L;ATP5MEA;ATP5MEB;ATP5PB;ATP5PD;ATP5PF;ATP5PO;ATP7A;ATPSCKMT;BLOC1S1;CAT;CAVIN2B;CCNB1;COA6;COQ10B;COX10;COX4I1;COX5AA;COX5B;COX6B2;COX7A2A;COX8A;CRFB4;CS;CYC1;CYP1A;DLAT;DLDH;DLST;DNAJC15;DNAJC30B;DYRK2;ENPP1;ETFA;ETFB;ETFDH;FH;GAA;GBA;GBE1B;GCK;GFPT1;GFPT2;GNMT;GPD1A;GPD1B;GPD2;GYG1B;GYS1;GYS2;IDE;IDH2;IDH3A;IDH3B;IDH3G;IGF2A;IMMP2L;IRS1;IRS2A;KHK;LO018627.1;MDH1AA;MDH1B;MDH2;ME3;MLXIPL;MTFR1;MYBBP1A;NDUFA10;NDUFA2;NDUFA7;NDUFA9A;NDUFA9B;NDUFAB1A;NDUFAB1B;NDUFAF1;NDUFB10;NDUFB2;NDUFB3;NDUFB6;NDUFB7;NDUFB8;NDUFC2;NDUFS2;NDUFS3;NDUFS5;NDUFS8A;NDUFV1;NDUFV2;NDUFV3;NFATC4;NNT;NOS2B;NUPR1B;OGDHA;OGDHL;PARK7;PDHB;PFKMA;PHKA2;PHKB;PHKG1B;PHKG2;PID1;POLG2;PPP1R2;PPP1R3AB;PPP1R3CB;PPP1R3DA;PRELID1A;PRKAG2A;PRKAG3A;PRKAG3B;PTGES3A;PTGES3B;PYGB;PYGL;PYGMA;SDHA;SDHB;SDHDB;SHMT2;SI:CH211-140M22.7;SLC25A12;SLC25A13;SLC25A23B;SOD2;STOML2;SUCLA2;SUCLG1;SURF1;TNFB;TRAP1;TRPV4;UGP2A;UQCC2;UQCR10;UQCRC1;UQCRC2B;UQCRFS1;UQCRH	ACADM;ACADVL;ACO1;ACO2;AFG1LA;AGLA;AGLB;AKT2;AKT2L;ATP5F1B;ATP5F1C;ATP5F1D;ATP5FA1;ATP5L;ATP5MEA;ATP5PB;ATP5PD;ATP5PF;ATP5PO;CABZ01070469.1;CAT;CCNB1;COX10;COX4I1;COX5AA;COX5AB;COX5B;COX5B2;COX6B1;COX7A2A;COX7C;COX8A;CRFB4;CS;CYC1;CYP1A;DLAT;DLDH;DLST;DNAJC15;ENPP1;ETFA;FH;GAA;GBA;GBE1B;GFPT1;GFPT2;GIPR;GNMT;GPD1A;GPD1B;GPD2;GSK3AB;GSK3BA;GSK3BB;GYG1B;GYG2;GYS1;HIF1AB;IDH2;IDH3A;IDH3B;IDH3G;IGF2A;IMMP2L;INSRA;IREB2;IRS1;IRS2A;IRS2B;KHK;LO018627.1;MDH1AA;MDH1B;MDH2;ME3;MLXIPL;MTFR1;MTOR;MYCB;NDUFA10;NDUFA2;NDUFA3;NDUFA4L;NDUFA5;NDUFA6;NDUFA7;NDUFA9A;NDUFA9B;NDUFAB1B;NDUFAF1;NDUFB1;NDUFB2;NDUFB3;NDUFB6;NDUFB7;NDUFB8;NDUFC2;NDUFS2;NDUFS3;NDUFS5;NDUFS6;NDUFS8A;NDUFV2;NFATC4;NIPSNAP2;NNT;NOS2B;NR1D1;NR4A3;NUPR1B;OGDHA;OGDHL;OPN3;PARK7;PDHB;PFKMA;PHKA2;PHKB;PHKG1B;PHKG2;POLG2;PPARGC1A;PPIFB;PPP1CBL;PPP1R2;PPP1R3AB;PPP1R3CB;PPP1R3DB;PRKAG2A;PRKAG3A;PRKAG3B;PTGES3A;PTGES3B;PYGB;PYGMA;PYGMB;RB1CC1;SDHA;SDHB;SDHDA;SDHDB;SI:CH211-140M22.7;SI:DKEY-22N8.3;SLC25A12;SLC25A23A;SLC25A23B;SLC25A25A;SLC25A33;SOD2;STK40;SUCLA2;SUCLG1;SURF1;TNFB;TRAP1;UGP2A;UQCC2;UQCR10;UQCRC1;UQCRC2B;UQCRFS1;UQCRH;UTS1
GOBP_ENERGY_RESERVE_METABOLIC_PROCESS	-1.49397	0	-1.85639	0.229074	0	0.169575
GOBP_ENGULFMENT_OF_APOPTOTIC_CELL	-1.48574	0	0	0.234322	0	0
GOBP_ENTERIC_NERVOUS_SYSTEM_DEVELOPMENT	-2.0652	0	0	0.0255259	0	0
GOBP_ENTEROENDOCRINE_CELL_DIFFERENTIATION	0	1.93222	0	0	0.0487335	0
GOBP_ENTRAINMENT_OF_CIRCADIAN_CLOCK	0	1.69574	0	0	0.121464	0
GOBP_ENTRY_INTO_HOST	2.45686	0	0	0.00612637	0	0
GOBP_ENUCLEATE_ERYTHROCYTE_DIFFERENTIATION	0	1.57137	0	0	0.187932	0
GOBP_EPHRIN_RECEPTOR_SIGNALING_PATHWAY	-2.38083	1.75897	0	0.00421931	0.0971969	0
GOBP_EPIGENETIC_MAINTENANCE_OF_CHROMATIN_IN_TRANSCRIPTION_COMPETENT_CONFORMATION	-2.50937	1.82466	0	0.00176731	0.075903	0
GOBP_EPINEPHRINE_TRANSPORT	0	1.63934	0	0	0.148572	0
GOBP_EPITHELIAL_CELL_CELL_ADHESION	0	-1.57982	0	0	0.220091	0
GOBP_EPITHELIAL_CELL_DEVELOPMENT	-1.4741	0	0	0.243368	0	0
GOBP_EPITHELIAL_CELL_DIFFERENTIATION	0	1.61869	0	0	0.158375	0
GOBP_EPITHELIAL_CELL_PROLIFERATION	1.60982	0	0	0.19805	0	0
GOBP_EPITHELIAL_TO_MESENCHYMAL_TRANSITION	0	0	1.60029	0	0	0.242489
GOBP_EPITHELIAL_TO_MESENCHYMAL_TRANSITION_INVOLVED_IN_ENDOCARDIAL_CUSHION_FORMATION	1.86338	0	1.71403	0.0893208	0	0.183611
GOBP_EPITHELIAL_TUBE_FORMATION	0	0	2.35056	0	0	0.014722
GOBP_EPITHELIAL_TUBE_MORPHOGENESIS	0	0	2.51378	0	0	0.00590463			ACVR1L;ACVRL1;ADMA;AGT;AGTR2;AHI1;AR;ARHGAP35A;ARL13B;ASB2B;BBS7;BCL2A;BCL2B;BMP2A;BMP4;BMP5;BMP7A;BMP7B;BRD2A;BRD2B;C2CD3;CABZ01076667.1;CABZ01076996.1;CABZ01088036.1;CABZ01102109.1;CAV3;CC2D2A;CCDC103;CCM2;CDK20;CELSR1B;CEP290;CITED1;CITED2;CLIC4;COBL;CSF1A;CSF1B;CSF1RA;CSNK2B;CTHRC1A;CTHRC1B;CTNNB1;CTNNB2;CTNNBIP1;CTSZ;CU927890.1;CX43;CXCR4A;CXCR4B;DAG1;DDR1;DEAF1;DLA;DLC1;DLD;DLG5B.1;DLL4;DNAAF1;DVL1A;DVL2;DVL3A;DVL3B;EFNB2A;EPHA4A;EPHA4L;EXT1A;EYA1;FGF8A;FGF8B;FGFR2;FKBPL;FOXD2;FOXF1;FOXH1;FUZ;FZD1;FZD2;FZD3A;FZD3B;FZD6;GDF7;GDNFA;GLI2A;GLI3;GNA13A;GNA13B;GPC3;GREB1L;HAND2;HECTD1;HER4.1;HER4.2;HER4.3;HER4.4;HHIP;HIF1AB;HOXA11A;HOXA11B;HOXB7A;HOXC11B;HOXD11A;IFT172;IFT52;IFT57;ILK;IRX1B;IRX2A;IRX3A;IRX3B;JAG1A;JAG1B;JAG2A;JAG2B;KAT2A;KDM2BA;KDM2BB;KDM5BA;KRAS;LAMA1;LBX1A;LBX1B;LEF1;LGR4;LHX2B;LMO4B;LRP11;LRP5;LT631676.1;LUZP1;MDKA;MDKB;MED1;MEF2CA;MEF2CB;MEGF8;MET;MIB1;MICAL2A;MICAL2B;MKS1;MMP14A;MMP14B;MMRN2B;MTHFD1L;MTHFR;MYCA;MYCB;NDNL2;NDRG4;NKX2.1;NOG1;NOTCH1B;NOTCH2;NPHP3;NPNTA;NRARPA;NRARPB;NRP1A;NTN1A;NTN1B;OPA1;OSR1;PAX2A;PAX2B;PAX8;PFN1;PHACTR4B;PHB2A;PIK3CD;PKD2;PLXNB2B;PODXL;PRICKLE1B;PRKACAB;PRKD2;PRKX;PROX1A;PSEN1;PTCH1;PTK7A;RALAA;RALAB;RARGA;RASIP1;RBM15;RBPJA;RBPJB;RDH10A;RDH10B;RET;RGMA;RPS7;RSPO2;RYR2B;SALL1B;SALL4;SCRIB;SDC4;SEC24B;SEMA3E;SEMA4C;SFRP1A;SFRP2;SHHB;SHROOM3;SI:CH73-236E11.2;SI:DKEY-183C2.4;SIRT6;SIX1A;SIX1B;SIX2A;SIX4A;SKIA;SLIT2;SMAD3A;SMAD3B;SMAD4A;SMO;SOSTDC1A;SOX11A;SOX11B;SOX4A;SOX4B;SOX8A;SOX9A;SPINT1A;SPINT1B;SPINT2;SRC;SRFA;SRFB;STARD13A;STARD13B;STK3;SUFU;TBX20;TBX6;TCAP;TGFB1A;TGFB2;TGFBR2B;TIMELESS;TMED2;TRAF6;TRIM71;TSC2;VANGL2;VASPB;VDRA;VDRB;VEGFAA;VEGFAB;WNK4B;WNT1;WNT3A;WNT4;WNT5A;WNT9B;WT1A;ZIC3;ZMP:0000000711;ZMP:0000001114
GOBP_EPITHELIUM_DEVELOPMENT	0	0	2.11831	0	0	0.0433575
GOBP_EPOXIDE_METABOLIC_PROCESS	0	0	1.80643	0	0	0.14189
GOBP_EQUILIBRIOCEPTION	-2.38943	2.10326	0	0.00401814	0.0213168	0
GOBP_ERAD_PATHWAY	0	-2.42811	0	0	0.00702845	0
GOBP_ERYTHROCYTE_DEVELOPMENT	0	1.49434	1.77962	0	0.237956	0.154884
GOBP_ER_NUCLEUS_SIGNALING_PATHWAY	0	1.52368	1.73297	0	0.218841	0.176765
GOBP_ESCRT_COMPLEX_DISASSEMBLY	2.19631	0	2.15988	0.0236574	0	0.0365363
GOBP_ESTABLISHMENT_OF_CELL_POLARITY	0	2.0095	1.75267	0	0.0346057	0.167958
GOBP_ESTABLISHMENT_OF_EPITHELIAL_CELL_POLARITY	0	1.58391	0	0	0.179924	0
GOBP_ESTABLISHMENT_OF_MITOCHONDRION_LOCALIZATION	-1.63489	0	0	0.150695	0	0
GOBP_ESTABLISHMENT_OF_MITOTIC_SPINDLE_LOCALIZATION	0	0	1.64341	0	0	0.217503
GOBP_ESTABLISHMENT_OF_ORGANELLE_LOCALIZATION	0	0	2.01123	0	0	0.0694238
GOBP_ESTABLISHMENT_OF_PROTEIN_LOCALIZATION	1.92079	-2.27927	2.77738	0.070673	0.0159686	0.000743878			AAAS;AACS;ABAT;ABCA12;ABL1;ABRAB;ACAP1;ACD;ACHE;ACSL3B;ACSL4A;ACSL4B;ACVR2BA;ACVR2BB;ADAM8A;ADAM8B;ADAMTS9;ADCYAP1B;ADGRV1;ADORA1B;AFDNA;AFTPHA;AGAP1;AGAP2;AGK;AGT;AHCTF1;AHCYL1;AIP;AKAP6;AKT2;AKT2L;ALOX5B.1;ALOX5B.2;ALOX5B.3;ANGPT1;ANK2A;ANK2B;ANKRD27;ANKRD50;ANO1;ANP32B;ANXA1A;ANXA1B;ANXA1C;ANXA1D;AP1B1;AP1G1;AP1G2;AP1M1;AP1M2;AP1S1;AP1S3B;AP2A1;AP2B1;AP2M1A;AP2S1;AP3B1A;AP3B2;AP3M1;AP3M2;AP3S2;AP4E1;AP4M1;AP4S1;AP5B1;AP5M1;AP5S1;AP5Z1;APBA1A;APBA1B;APBA2A;APBA2B;APBA3;APBB3;APOBA;APOBB.1;APOBB.2;APODA.1;APODB;APOEB;APPBP2;APPL2;AQP11;ARCN1A;ARCN1B;ARF2A;ARF3A;ARF4A;ARF4B;ARF6A;ARFGAP1;ARFGAP2;ARFGAP3;ARFGEF1;ARFGEF2;ARFIP1;ARFIP2A;ARFRP1;ARHGAP1;ARHGAP44;ARHGEF1A;ARHGEF2;ARIH2;ARL1;ARL3A;ARL3B;ARL4AA;ARL4CA;ARL6;ARL6IP1;ARL6IP5A;ARL6IP5B;ARL8;ARL8A;ARL8BA;ARNTL1B;ARRB1;ARRB2A;ARRB2B;ARRDC1A;ARRDC3A;ARRDC3B;ATAD1B;ATG10;ATG13;ATG16L1;ATG3;ATG4A;ATG4C;ATG4DA;ATG4DB;ATG7;ATP13A1;ATP1B1A;ATP2C1;ATP6AP1A;ATP6AP1B;AUP1;B3GAT3;BAG3;BAG4;BAG6;BAG6L;BAIAP3;BAP1;BARD1;BAXA;BBS1;BBS7;BBS9;BCAP29;BCAP31;BCAS3;BCL3;BCR;BCS1L;BICD2;BLOC1S2;BLOC1S6;BLZF1;BMP4;BMP6;BMP8A;BNIP3LA;BNIP3LB;BRAF;BRCA2;BRSK2B;C1QTNF12;C2CD2L;C2CD5;CABP1A;CABZ01044235.1;CABZ01072548.1;CABZ01072885.1;CABZ01074203.1;CABZ01076996.1;CABZ01084501.2;CABZ01087629.1;CABZ01088346.1;CACNG4A;CACNG4B;CACNG8A;CADPS2;CALCRLB;CALM1A;CAMK2G1;CAMK2G2;CAMLG;CAMSAP3;CANX;CAPN10;CAV1;CAVIN1A;CAVIN1B;CBLN1;CBLN4;CCDC22;CCDC47;CCDC93;CCT2;CCT3;CCT4;CCT5;CCT7;CCT8;CD2AP;CD81A;CD81B;CDC37;CDC42L;CDK16;CDK5;CDK5R1A;CDK5R1B;CDKN1A;CEMIP;CENPF;CEP120;CEP131;CEP290;CEP55L;CETN3;CFTR;CHCHD4B;CHGA;CHM;CHMP1A;CHMP1B;CHMP2A;CHMP2BB;CHMP3;CHMP4BA;CHMP4BB;CHMP5A;CHMP5B;CHMP6B;CHMP7;CHP1;CIB1;CLIP3;CLN3;CLOCKA;CLOCKB;CLSTN1;CLTB;CLTCB;CLTCL1;CLU;CMTM6;CNIH4;CNSTA;CNSTB;COG1;COG2;COG3;COG4;COG5;COG6;COG7;COG8;COMMD1;COMP;COPA;COPE;COPG2;COPZ1;COPZ2;CORO1CA;CORO7;COX18;CPLX2L;CPT1AA;CPT1AB;CR318624.2;CR759879.1;CR936977.2;CRIPT;CRY2;CSE1L;CSK;CSNK2A2A;CSNK2A2B;CTDSPL2A;CTDSPL2B;CTNS;CTSA;CTSD;CTTN;CU929160.1;CYB5R4;CYP51;DDIT3;DENND1A;DENND1B;DENND4C;DERL1;DERL2;DGKD;DISP1;DKC1;DLG2;DLG4B;DMAP1;DNAJA1;DNAJC1;DNAJC14;DNAJC15;DNAJC19;DNAJC27;DNLZ;DNM2A;DNM2B;DOP1B;DPH3;DRD2A;DRD2B;DRD3;DRD4B;DUSP16;DYNLT1;E2F3;EDEM1;EFCAB7;EFNA5B;EGFRA;EHBP1;EHD3;EIF2D;EIF5A;EIF5A2;EIPR1;ELAVL1A;ELAVL1B;EMC1;EMC10;EMC2;EMC3;EMC4;EMC7;EMC8;EMC9;ENSAB;ENY2;EPB41L5;EPS15;ERBIN;ERGIC3;ERLEC1;EXOC1;EXOC2;EXOC3;EXOC4;EXOC5;EXOC6;EXOC6B;EXOC7;EXOC8;EZRB;F2R;F2RL1.1;FAF2;FAM53B;FAM53C;FBXO7;FBXW7;FGG;FIS1;FKBP1B;FO082877.1;FO834800.1;FOXA2;FP236542.1;FQ377903.3;FQ976914.1;FRMD4A;FRMPD1B;FUT10;FUZ;FYNA;FYNB;GABARAPL2;GALN;GAS6;GCGB;GCK;GDAP1;GDI1;GDI2;GET3;GET4;GFAP;GGA1;GGA3A;GGA3B;GIPC1;GLE1;GLI3;GLULA;GNPTAB;GOLGA2;GOLGA4;GOLGA7;GOLGA7BA;GOLT1BA;GOLT1BB;GOPC;GORASP1A;GORASP2;GOSR2;GPM6BB;GPR27;GPR89B;GRIN3BA;GRIP2A;GRIPAP1;GRPEL1;GRPEL2;GSK3AA;GSK3AB;GSK3BA;HACL1;HADH;HAX1;HCLS1;HDAC6;HEATR3;HEATR5B;HERPUD1;HIF1AB;HINFP;HIP1;HK1;HM13;HMGCRA;HNF1A;HNF1BB;HOOK1;HOOK2;HOOK3;HPCA;HPS4;HRASA;HRASB;HRC;HSP90AB1;HSPA4A;HSPB1;HSPD1;HYAL2A;HYAL2B;ICA1;ICE1;IER3IP1;IFIT11;IFT20;IFT22;ILDR2;ING1;INHBB;INPP5KA;IPO13;IPO4;IPO7;IPO8;IPO9;ISL1;IST1;ITGA8;ITGB1BP1;ITSN1;JAGN1B;JAK2A;JAK2B;JAKMIP1;JUPA;KATNB1;KCNJ11L;KCNN4;KDELR2A;KDELR2B;KDELR3;KIF13BA;KIF13BB;KIF17;KIF20BB;KIF3B;KIF5BA;KLF7A;KLF7B;KLHL20;KPNA1;KPNA2;KPNA3;KPNA4;KPNA5;KPNA6;KPNB1;KPNB3;LAMP1A;LAMP1B;LAMP2;LCA5;LIMS2;LIN7A;LIN7C;LLGL1;LLGL2;LMAN1;LMAN2;LMAN2LA;LMAN2LB;LMNA;LMTK2;LO017722.1;LO018309.1;LONP2;LRP1AA;LRP1AB;LRP1BA;LRP1BB;LRP5;LRRC8AB;LRRK2;LRWD1;LSG1;M6PR;MAMDC2B;MAP1AA;MAP1LC3CL;MAPK14A;MAPK14B;MAPK8A;MAPK8B;MAPK8IP3;MAPTA;MAVS;MC4R;MCC;MCL1A;MCM3AP;MCOLN1A;MCOLN1B;MDFIC;MDM2;MED1;MEGF8;MFF;MFN2;MHC1ZBA;MHC1ZCA;MHC1ZEA;MHC1ZJA;MIA2;MIA3;MICALL1A;MICALL2A;MIDN;MIEF1;MIEF2;MLC1;MMGT1;MON2;MPC2;MTM1;MTX3;MVB12BA;MVP;MYH10;MYH9A;MYH9B;MYO18AA;MYO1CB;MYO1D;MYO5AA;MYO5B;MYO6B;MYO7AB;MYOM1A;MYOM1B;NABP2;NACA;NACAD;NAGPA;NAPAA;NAPAB;NAPBA;NAPBB;NAPGA;NAPGB;NBAS;NDC1;NDFIP1L;NECAB3;NECAP1;NECTIN3B;NEDD4A;NEURL1B;NEUROD1;NF1B;NGFRA;NIPBLA;NIPBLB;NKX6.1;NLGN1;NMD3;NMT1A;NMT1B;NOLC1;NOTCH1A;NOTCH1B;NPC1;NPLOC4;NPM1A;NPNTA;NR0B2A;NR1H3;NSD2;NSFA;NSFB;NUP107;NUP133;NUP153;NUP155;NUP160;NUP188;NUP210;NUP35;NUP37;NUP42;NUP43;NUP50;NUP58;NUP85;NUP88;NUP93;NUP98;NUTF2;NXF1;OAZ1A;OAZ2A;OLFM2A;OPRM1;OPTN;OSBP;OXCT1A;P3H1;PAFAH1B1A;PAFAH1B1B;PAM;PARD3AB;PARD6A;PARK7;PARLA;PCID2;PCK2;PCLOB;PCNT;PCSK1;PCSK5B;PDCD10B;PDCD5;PDCD6;PER2;PEX1;PEX10;PEX13;PEX14;PEX16;PEX19;PEX26;PEX5LB;PEX6;PEX7;PFKFB2B;PHAX;PHB2A;PHLDB2A;PHLDB2B;PICK1;PIK3C3;PIK3R1;PIK3R2;PIK3R4;PIKFYVE;PIM3;PINK1;PITRM1;PKDCCA;PKIG;PLEKHA1B;PLEKHA8;PLEKHF2;PLEKHM1;PLK3;PMPCA;PMPCB;POM121;PORCN;PORCNL;POT1;PPARDA;PPARDB;PPID;PPM1AB;PPP1R10;PPT1;PRAF2;PREB;PREPL;PRICKLE1A;PRICKLE1B;PRKAA1;PRKACAB;PRKCBA;PRKCDA;PRKCI;PRKD1;PRKN;PSEN1;PSMD9;PTGS2A;PTGS2B;PTP4A3A;PTPN1;PTPN11A;PTPN23A;PTPN23B;PTPRN2;PTPRNA;PTPRNB;RAB10;RAB11A;RAB11BA;RAB11FIP1A;RAB11FIP2;RAB11FIP5A;RAB12;RAB13;RAB14;RAB15;RAB18B;RAB19;RAB1BA;RAB21;RAB22A;RAB23;RAB24;RAB25A;RAB27A;RAB27B;RAB2A;RAB32A;RAB33BA;RAB35B;RAB39BA;RAB39BB;RAB3B;RAB3DA;RAB3GAP1;RAB3GAP2;RAB3IL1;RAB3IP;RAB42A;RAB43;RAB4A;RAB4B;RAB5AA;RAB5AB;RAB5C;RAB6A;RAB6BA;RAB8A;RAB9A;RAB9B;RABEP2;RABGEF1;RABL3;RAC2;RACK1;RAF1A;RAF1B;RALAA;RALAB;RAN;RANBP2;RANBP3A;RANBP3B;RANGAP1A;RANGAP1B;RANGRF;RAP2AA;RAP2AB;RAPGEF3;RAPSN;RASSF9;RBM22;RBSN;RD3;REEP1;REST;RFTN1A;RFX3;RHBDD1;RHBDD3;RHBDF1A;RHBDF1B;RHOUA;RILP;RILPL2;RIMS1A;RIMS2;RINT1;RIPOR1;RNF215;ROBO4;ROMO1;RP2;RPAIN;RPGRB;RPL11;RPL23;RRBP1A;RRBP1B;RTN2B;RUFY1;RUFY3;RYR2B;S100V1;S100V2;SAE1;SAMM50;SAMM50L;SCAMP1;SCAMP2;SCAMP2L;SCAMP5A;SCARB2C;SCFD1;SCG2B;SCG5;SCRIB;SDAD1;SEC16B;SEC22A;SEC22BA;SEC22BB;SEC22C;SEC23A;SEC23B;SEC23IP;SEC24A;SEC24B;SEC24D;SEC31B;SEC61A1;SEC61A1L;SEC61B;SEC62;SEC63;SEH1L;SEL1L;SELENBP1;SELENOK;SELENOT1A;SERGEF;SERP1;SERP2;SFRP1A;SFT2D1;SFT2D2A;SFT2D2B;SFT2D3;SGTA;SGTB;SH3GLB1A;SH3GLB1B;SH3TC2;SHHB;SI:CH1073-165F9.2;SI:CH211-130M23.2;SI:CH211-185A18.2;SI:CH211-204C21.1;SI:CH211-208K15.1;SI:CH211-284F22.3;SI:CH73-1A9.4;SI:CH73-78O10.1;SI:DKEY-91M11.5;SI:DKEYP-20G2.1;SI:ZFOS-1011F11.2;SIDT2;SIRT4;SIRT7;SIX2A;SLC10A7;SLC12A2;SLC15A4;SLC16A1A;SLC16A1B;SLC30A8;SLC35D3;SLC7A11;SLC7A2;SLC7A6OS;SLC9B2;SLU7;SMAD3A;SMAD3B;SMO;SMYD3;SNAP23.1;SNAP23.2;SNAP25A;SNAP29;SNAP91B;SNAPIN;SNCGB;SNF8;SNUPN;SNX11;SNX12;SNX13;SNX14;SNX15;SNX17;SNX18A;SNX18B;SNX19A;SNX19B;SNX1A;SNX2;SNX22;SNX24;SNX25;SNX27A;SNX27B;SNX3;SNX30;SNX4;SNX5;SNX6;SNX7;SNX8B;SNX9A;SNX9B;SORCS2;SORL1;SORT1B;SOX4A;SOX4B;SPCS1;SPCS2;SPCS3;SPIRE1A;SPIRE1B;SPIRE2;SPTBN1;SQSTM1;SRC;SRCIN1;SREBF1;SREBF2;SRI;SRP19;SRP54;SRP68;SRP72;SRP9;SRPRA;SSR1;SSR2;STAM;STAM2;STAT3;STEAP3;STK3;STRADA;STX11B.1;STX12;STX12L;STX17;STX18;STX2B;STX3;STX4;STX5AL;STX8;STXBP1B;STXBP2;STXBP3;STXBP5B;STXBP5L;STYX;SUFU;SUMO1;SURF4;SURF4L;SVBP;SYK;SYNE3;SYNGR1A;SYNJ2BP;SYNRG;SYS1;SYT4;SYT7A;SYT7B;SYT9B;SYTL2A;SYTL5;SYVN1;TANGO2;TANGO6;TAOK2A;TAOK2B;TAP1;TARDBPL;TCF7L2;TCIRG1A;TCIRG1B;TCP1;TECPR2;TENM1;TERF1;TERT;TESCA;TESCB;TFAP2B;TFR1A;TFR2;TGFB1A;TGFB1B;TGFB2;TGFB3;TGFBRAP1;TICAM1;TIMM10;TIMM10B;TIMM13;TIMM17A;TIMM21;TIMM22;TIMM23A;TIMM23B;TIMM29;TIMM44;TIMM50;TIMM8A;TIMM8B;TIMM9;TLK1A;TLK1B;TM7SF3;TM9SF4;TMED1A;TMED1B;TMED2;TMED3;TMED4;TMED5;TMED9;TMEM115;TMEM129;TMEM167A;TMEM30AA;TMEM30AB;TMEM30B;TMEM9;TNFAIP3;TNPO1;TNPO2;TNPO3;TOM1L2;TOMM20B;TOMM40;TOMM40L;TOMM70A;TP53;TPRA;TPRB;TRAK1A;TRAK2;TRAM1;TRAM2;TRARG1A;TRARG1B;TRIM23;TRIM33L;TRIM3A;TRIM3B;TRMT10B;TRPM2;TRPM4B.2;TSC2;TSPAN17;TSPO;TTC26;TVP23B;TXN;TXNIPA;TXNIPB;UBAP1;UBE2D2L;UBE2D3;UBE2J1;UBE2J2;UBE2L3B;UBL4A;UBR5;UCP2;UFD1L;UFM1;UHMK1;UNC119.1;UNC119A;UNC119B;UNC13B;UQCC2;USE1;USH2A;USO1;VAMP3;VAMP4;VAMP5;VAMP8;VCP;VEGFC;VIPAS39;VLDLR;VMP1;VPS13A;VPS13D;VPS18;VPS25;VPS26A;VPS26B;VPS26C;VPS28;VPS29;VPS33B;VPS35;VPS35L;VPS37A;VPS37C;VPS39;VPS41;VPS45;VPS4A;VPS4B;VPS50;VPS52;VPS54;VPS8;VSNL1A;VSNL1B;VTA1;VTI1B;WASH1;WASHC3;WASHC4;WASHC5;WBP2;WDPCP;WDR11;WDR83OS;WHRNB;WLS;WRAP53;XBP1;XPO1A;XPO1B;XPO4;XPO5;XPO7;XPOT;YIF1A;YIF1B;YIPF5;YKT6;YOD1;YWHABA;YWHABB;YWHAG1;YWHAH;YWHAQA;YWHAQB;ZDHHC1;ZDHHC11;ZDHHC12A;ZDHHC15B;ZDHHC17;ZDHHC18A;ZDHHC18B;ZDHHC2;ZDHHC20A;ZDHHC20B;ZDHHC21;ZDHHC22;ZDHHC23B;ZDHHC3A;ZDHHC4;ZDHHC6;ZDHHC7;ZDHHC9;ZFAND2A;ZGC:103678;ZGC:110130;ZGC:110353;ZGC:110626;ZGC:114120;ZGC:114173;ZGC:153665;ZGC:162193;ZGC:172271;ZGC:195050;ZIC1;ZNF827;ZW10
GOBP_ESTABLISHMENT_OF_PROTEIN_LOCALIZATION_TO_CHROMOSOME	0	-1.89508	0	0	0.0849455	0
GOBP_ESTABLISHMENT_OF_PROTEIN_LOCALIZATION_TO_ENDOPLASMIC_RETICULUM	2.16295	-1.8044	0	0.0273884	0.113403	0
GOBP_ESTABLISHMENT_OF_PROTEIN_LOCALIZATION_TO_MEMBRANE	0	1.99491	1.88827	0	0.0366208	0.109665
GOBP_ESTABLISHMENT_OF_PROTEIN_LOCALIZATION_TO_MITOCHONDRIAL_MEMBRANE	1.61601	0	1.74615	0.193737	0	0.170566
GOBP_ESTABLISHMENT_OF_PROTEIN_LOCALIZATION_TO_ORGANELLE	0	-2.55782	2.75569	0	0.00349325	0.000791989		ABRAB;ACD;AIP;ANGPT1;AP3B1A;AP3M1;AP4M1;APODA.2;APPL2;ARIH2;ATF2;ATG13;BAG4;BAG6;BAP1;BAXA;BCAP31;BCL3;BCS1L;BMP4;BRCA2;CABZ01044235.1;CACNG4A;CACNG5A;CACNG8B;CALM1A;CBLB;CCT2;CCT3;CCT4;CCT5;CCT7;CCT8;CD36;CDKN1A;CHCHD4B;CHMP4BA;CHMP4BB;CHP1;CLU;COX18;CSE1L;CSNK2A2A;CSNK2A2B;CU929160.1;DDIT3;DNAJA1;DNAJC15;DNAJC19;DNLZ;E2F3;ECT2;EDEM1;EFCAB7;ELAVL1A;ELAVL1B;FAM53B;FBXO7;FBXW7;FERMT1;FIS1;FO834800.1;FZD5;GDAP1;GET3;GET4;GGA3A;GLI3;GNPTAB;GRPEL1;HACL1;HAX1;HCLS1;HEATR3;HERPUD1;HGS;HIKESHI;HK1;HK2;HPS4;HSP90AB1;HSPA4A;HSPA5;HSPA8;HSPD1;HYAL2A;HYAL2B;IMMP1L;IMMP2L;ING1;IPO11;IPO4;IPO9;JAK2B;JUPA;KPNA1;KPNA2;KPNA3;KPNA4;KPNA5;KPNB1;LAMP1A;LAMP1B;LAMP2;LMAN1;LMNA;LO017722.1;LO018197.1;LONP2;LRRK2;LRWD1;M6PR;MAN1A1;MAPK14A;MAPK14B;MAPTB;MAVS;MDFIC;MIPEP;MON1A;NABP2;NAGPA;NCOA4;NEDD4A;NEURL1B;NF1B;NMT1A;NUP107;NUP133;NUP155;NUP188;NUP35;NUP58;NUP85;NUP88;NUP93;NUP98;NUTF2;PAM16;PARLA;PDCD5;PEX1;PEX10;PEX13;PEX14;PEX16;PEX19;PEX26;PEX7;PHB2A;PIH1D1;PIK3R1;PIK3R2;PIK3R4;PINK1;PITRM1;PMPCA;PMPCB;POT1;PRICKLE1A;PRICKLE1B;PRKAA1;PRKCDA;PRKD1;PSEN1;PTGS2B;PTPN23A;PTPN23B;RAB10;RAB23;RAB3GAP2;RAC2;RALAA;RALAB;RAN;RBM22;RNF215;ROMO1;RPL23;SAE1;SAMM50;SAMM50L;SCRIB;SEC61A1;SEC61A1L;SEC61B;SEC62;SEC63;SGF29;SGTA;SH3GLB1A;SHHB;SI:CH211-212K18.7;SI:CH211-284F22.3;SI:CH73-1A9.4;SIRT4;SIX2A;SMAD3A;SMAD3B;SMO;SNF8;SNX16;SORL1;SORT1A;SORT1B;SPCS2;SPCS3;SRP14;SRP19;SRP54;SRP68;SRP72;SRP9;SRPRA;STAM;STAT3;SUFU;SUMO1;TCP1;TERF1;TERT;TGFB1A;TGFB1B;TIMM10;TIMM10B;TIMM13;TIMM17B;TIMM21;TIMM22;TIMM23B;TIMM29;TIMM44;TIMM8A;TIMM8B;TIMM9;TNFAIP3;TNPO2;TNPO3;TOMM40;TOMM40L;TOMM70A;TPRA;TPRB;TRAM1;TRAM2;TRIM33L;TRMT10B;TSPAN17;TXNIPB;UBE2D2L;UBE2D3;UBE2J2;UBE2L3A;UBE2L3B;UBL4A;UFM1;VPS11;VPS13C;VPS25;VPS28;VPS36;VPS37C;VPS41;WRAP53;ZDHHC15B;ZFAND2A	ABRAB;ACD;AGK;AGT;AIP;ANGPT1;AP3B1A;AP3M1;AP4M1;APODA.1;APODB;APPL2;ARIH2;ATG13;BAG3;BAG4;BAG6L;BAP1;BAXA;BCAP31;BCL3;BCS1L;BMP4;BNIP3LA;BNIP3LB;BRCA2;CABP1A;CABZ01044235.1;CACNG4A;CACNG4B;CACNG8A;CALM1A;CCT2;CCT3;CCT4;CCT5;CCT7;CCT8;CHMP4BA;CHMP4BB;CHP1;CLU;COX18;CRY2;CSE1L;CSNK2A2A;CSNK2A2B;CU929160.1;DDIT3;DKC1;DMAP1;DNAJA1;DNAJC15;DNAJC19;DNLZ;E2F3;EDEM1;EFCAB7;ELAVL1A;ELAVL1B;FAM53B;FAM53C;FBXO7;FBXW7;FIS1;FO834800.1;FQ377903.3;GDAP1;GET3;GET4;GGA3B;GLI3;GNPTAB;GRPEL1;GRPEL2;GSK3AA;GSK3AB;HAX1;HCLS1;HEATR3;HERPUD1;HK1;HPS4;HSP90AB1;HSPA4A;HSPD1;HYAL2A;HYAL2B;ING1;IPO13;IPO4;IPO7;IPO8;IPO9;JAK2A;JAK2B;JUPA;KPNA1;KPNA2;KPNA3;KPNA4;KPNA5;KPNA6;KPNB1;KPNB3;LAMP1A;LAMP1B;LAMP2;LMNA;LO017722.1;LRRK2;LRWD1;M6PR;MAPK14A;MAPK14B;MAPK8A;MAPK8B;MAPTA;MAVS;MDFIC;MED1;MEGF8;MFF;MFN2;MICALL2A;NABP2;NAGPA;NEDD4A;NF1B;NIPBLA;NIPBLB;NMT1A;NMT1B;NOLC1;NOTCH1B;NUP107;NUP133;NUP153;NUP188;NUP35;NUP50;NUP58;NUP85;NUP93;NUP98;NUTF2;PARLA;PDCD5;PEX1;PEX10;PEX13;PEX14;PEX16;PEX19;PEX26;PEX5LB;PEX6;PEX7;PHB2A;PIK3R1;PIK3R2;PIK3R4;PINK1;PITRM1;PKIG;PMPCA;PMPCB;POM121;POT1;PPP1R10;PRICKLE1B;PRKAA1;PRKCDA;PRKN;PSEN1;PTGS2A;PTGS2B;PTPN23A;PTPN23B;RAB10;RAB11A;RAB3GAP1;RAB3GAP2;RAC2;RALAA;RALAB;RAN;RANBP2;RANGRF;RBM22;RHOUA;RNF215;ROMO1;RPAIN;RPL23;RYR2B;SAE1;SAMM50L;SCARB2C;SCRIB;SEC61A1;SEC61A1L;SEC61B;SEC62;SEC63;SGTA;SGTB;SH3GLB1A;SH3GLB1B;SHHB;SI:CH73-1A9.4;SIRT4;SIX2A;SMAD3A;SMAD3B;SMO;SNF8;SNUPN;SORL1;SORT1B;SPCS1;SPCS2;SPCS3;SQSTM1;SREBF1;SREBF2;SRP19;SRP54;SRP68;SRP72;SRP9;SRPRA;STAM;STAT3;STK3;SUFU;SUMO1;SYK;TARDBPL;TCP1;TERF1;TGFB1A;TGFB1B;TIMM10;TIMM10B;TIMM13;TIMM17A;TIMM21;TIMM22;TIMM23A;TIMM23B;TIMM29;TIMM44;TIMM50;TIMM8A;TIMM8B;TIMM9;TNPO1;TNPO2;TNPO3;TOMM20B;TOMM40;TOMM40L;TOMM70A;TP53;TPRA;TPRB;TRAM1;TRAM2;TRIM33L;TRMT10B;TSC2;TSPO;TXNIPA;TXNIPB;UBE2D2L;UBE2D3;UBE2J2;UBE2L3B;UBL4A;UFM1;VPS13A;VPS13D;VPS25;VPS28;VPS37A;VPS37C;VPS41;VPS4A;WRAP53;ZDHHC15B;ZFAND2A;ZGC:110130;ZGC:114173;ZGC:172271;ZIC1;ZNF827
GOBP_ESTABLISHMENT_OF_PROTEIN_LOCALIZATION_TO_TELOMERE	0	-1.89655	0	0	0.0847105	0
GOBP_ESTABLISHMENT_OF_RNA_LOCALIZATION	-2.37102	1.7262	2.91174	0.00444077	0.110403	0.000168606			AAAS;AGFG1A;AGFG1B;AHCTF1;AKAP8L;ALKBH5;ATR;ATXN2;BICD2;CABZ01044053.1;CABZ01068469.1;CABZ01087629.1;CETN3;CHTOPA;CHTOPB;CKAP5;DDX19;DDX39AA;DDX39AB;DDX39B;DHX9;EIF5A;EIF5A2;ENY2;FLOT1A;FLOT1B;FMR1;FQ976914.1;G3BP2;GLE1;HNRNPA0A;HNRNPA0L;HNRNPA1B;IGF2BP2A;IGF2BP2B;IGF2BP3;KHDRBS1A;KHDRBS1B;KHSRP;KPNB1;MCM3AP;MVP;MYO1CB;NCBP3;NDC1;NPM1A;NRDE2;NSUN2;NUP107;NUP133;NUP153;NUP160;NUP188;NUP210;NUP35;NUP37;NUP42;NUP43;NUP50;NUP58;NUP85;NUP88;NUP93;NUP98;NUTF2;NXF1;PCID2;PHAX;POLDIP3;POLR2D;POM121;QKI2;RAN;RANBP2;RBFOX1;RFTN1A;RFTN2;RTRAF;SARNP;SEH1L;SIDT2;SLBP;SMG1;SMG5;SMG6;SMG7;SNUPN;SRSF1A;SRSF1B;SRSF3A;SRSF3B;SRSF7B;SSB;SUPT6H;TERF1;TGFBR2B;THOC1;THOC2;THOC3;THOC5;THOC7;TOMM20B;TPRA;TPRB;TST;UPF1;UPF3A;XPO1A;XPO1B;XPO5;XPOT;YBX1;YTHDC1;ZC3H11A;ZC3H3;ZFP36L1A;ZFP36L1B;ZGC:193690
GOBP_ESTABLISHMENT_OF_SPINDLE_ORIENTATION	0	0	1.73283	0	0	0.176524
GOBP_ESTABLISHMENT_OF_TISSUE_POLARITY	-1.73062	1.66512	0	0.103119	0.136556	0
GOBP_ESTABLISHMENT_OR_MAINTENANCE_OF_CELL_POLARITY	-1.72582	1.78991	0	0.104569	0.0866265	0
GOBP_ESTROGEN_METABOLIC_PROCESS	0	-2.61466	-2.053	0	0.00253364	0.0972535		AKR1A1A;CYP1A;FP236810.1;FP236810.2;HSD17B10;HSD17B12A;HSD17B12B;HSD17B2;HSD17B4;HSD17B8;PDGFRA;PLEKHA1B;RDH8B;SGPL1;SI:CH73-334D15.1;SULT1ST1;SULT2ST1;SULT2ST2;SULT3ST3;SULT5A1;TIPARP;UGT1B2;UGT1B5;UGT2A7;UGT5B1;UGT5B2;UGT5B4;UGT5C3;UGT5D1;UGT5F1;ZGC:110782;ZGC:172315
GOBP_ETHANOL_CATABOLIC_PROCESS	0	-2.44346	-1.87658	0	0.00640692	0.163198
GOBP_ETHANOL_METABOLIC_PROCESS	0	-2.49685	-2.26653	0	0.00514898	0.0395166		ACSS1;ALDH2.1;ALDH2.2;ALDH3A2A;ALDH3A2B;ALDH3B1;SULT1ST1;SULT1ST6;SULT2ST1;SULT2ST2;SULT3ST3;SULT5A1;ZGC:77938	ACSS1;ALDH2.2;ALDH3A2B;ALDH3B1;SULT1ST1;SULT1ST6;SULT2ST1;SULT2ST2;SULT3ST3;SULT5A1;ZGC:63568;ZGC:77938
GOBP_ETHER_METABOLIC_PROCESS	0	-2.02437	0	0	0.051334	0
GOBP_EXCITATORY_CHEMICAL_SYNAPTIC_TRANSMISSION	-3.20099	2.92243	0	2.4e-05	8.54e-05	0
GOBP_EXCITATORY_SYNAPSE_ASSEMBLY	-2.72347	2.75655	0	0.000366122	0.000368774	0
GOBP_EXCRETION	-2.29821	-2.06391	0	0.0067925	0.0435381	0
GOBP_EXIT_FROM_MITOSIS	0	-1.55476	0	0	0.236372	0
GOBP_EXOCRINE_SYSTEM_DEVELOPMENT	0	0	1.66016	0	0	0.20856
GOBP_EXOCYTIC_PROCESS	-2.26579	2.15267	0	0.00820914	0.0163539	0
GOBP_EXOCYTOSIS	-3.17847	3.29123	0	2.25e-05	0	0
GOBP_EXONUCLEOLYTIC_CATABOLISM_OF_DEADENYLATED_MRNA	0	0	1.65502	0	0	0.210402
GOBP_EXPLORATION_BEHAVIOR	0	1.62855	0	0	0.153842	0
GOBP_EXPORT_ACROSS_PLASMA_MEMBRANE	-2.28178	0	0	0.00739825	0	0
GOBP_EXPORT_FROM_CELL	-2.39576	2.40547	-2.07273	0.00383246	0.00371813	0.091759
GOBP_EXTERNAL_ENCAPSULATING_STRUCTURE_ORGANIZATION	0	-5.30699	-2.34779	0	0	0.0256133		ABL1;ADAM8A;ADAMTS10;ADAMTS12;ADAMTS14;ADAMTS15B;ADAMTS17;ADAMTS2;ADAMTS3;ADAMTS5;ADAMTS7;ADAMTSL2;AEBP1;ANTXR1A;ANTXR1B;B4GALT1L;BCL3;CABZ01058721.1;CABZ01074363.1;CABZ01079427.1;CAV1;CAV2;CCN1;CCN2A;CELA1.4;CELA1.6;CFLARA;COL10A1A;COL10A1B;COL11A1A;COL11A1B;COL11A2;COL12A1A;COL12A1B;COL14A1B;COL16A1;COL18A1A;COL18A1B;COL19A1;COL1A1B;COL1A2;COL2A1B;COL4A1;COL4A2;COL4A4;COL5A1;COL5A2A;COL6A4A;COL7A1L;COL8A1B;COL8A2;COL9A1B;COL9A2;COLGALT2;COLQ;COMP;CRISPLD2;CRTAP;CTSBB;CTSK;CTSL.1;CTSS2.2;DDR1;DDR2A;DDR2B;DHH;EFEMP2A;EFEMP2B;EGFL6;ELF3;EMILIN1A;EMILIN1B;ERO1A;FBLN1;FBLN2;FERMT1;FKBP10A;FKBP10B;FLOT1B;FMODA;FMODB;FOXP1A;FP102018.1;FURINA;GAS2B;GFAP;HAS3;HMCN1;HPN;HPSE2;HSD17B12A;IER3IP1;ITGA8;ITGB1A;ITGB1B;ITGB1B.1;ITGB1B.2;KAZALD3;LAMB1A;LAMB2;LAMB4;LCP1;LOXA;LOXL1;LOXL2A;LOXL2B;LOXL3A;LOXL3B;LOXL4;LUM;MELTF;MFAP4;MMP11B;MMP14A;MMP14B;MMP15A;MMP2;MMP23B;MMP28;MMP9;MPV17;MYF5;MYH11A;NDNF;NID1A;NID1B;NID2A;NOXO1A;NPHS1;OLFML2A;P3H4;P4HA1B;PAPLNA;PAPLNB;PDGFRA;PHLDB2A;PHLDB2B;PLG;PLOD3;POSTNA;POSTNB;PRDM5;PRDX4;PRSS1;PTX3A;PTX3B;PXDN;RAMP2;SERPINF2B;SERPINH1A;SERPINH1B;SFRP2;SI:CH1073-459J12.1;SI:CH211-13F8.2;SI:CH211-62A1.3;SI:DKEY-117N7.4;SI:DKEYP-73B11.8;SLC39A8;SMAD3A;SOX9B;SULF1;TCF15;TGFB1A;TGFB1B;TGFBI;TGFBR1A;TGM1;TGM1L1;TGM1L3;TNFB;TNFRSF11A;TNFRSF1B;VAV3B;VIT;VWA1;WNT3A;WU:FB59D01;WU:FC38H03;ZGC:103438;ZGC:112038;ZGC:123103;ZGC:123295;ZGC:153968;ZGC:163030	ABI3BPA;ABL1;ADAM15;ADAMTS1;ADAMTS10;ADAMTS12;ADAMTS14;ADAMTS15B;ADAMTS16;ADAMTS17;ADAMTS18;ADAMTS2;ADAMTS3;ADAMTS5;ADAMTS6;ADAMTS7;ADAMTSL2;ADAMTSL3;AEBP1;ANTXR1A;ANTXR1B;APPA;ATXN1L;BMP1A;BMP1B;BMP2A;CABZ01029422.1;CABZ01058721.1;CABZ01074363.1;CABZ01076996.1;CABZ01079427.1;CCN1;CCN2A;CELA1.4;CELA1.6;CFLARA;CLASP2;COL10A1A;COL10A1B;COL11A1A;COL11A1B;COL11A2;COL12A1A;COL12A1B;COL14A1A;COL14A1B;COL16A1;COL18A1A;COL18A1B;COL19A1;COL1A1B;COL1A2;COL2A1B;COL4A1;COL4A2;COL4A4;COL5A1;COL5A2A;COL7A1L;COL8A1B;COL8A2;COL9A1B;COL9A2;COLGALT2;COLQ;COMP;CRISPLD2;CSGALNACT1B;CTSBB;CTSL.1;CTSS2.2;DAG1;DDR1;DDR2A;DDR2B;DHH;EFEMP2A;EFEMP2B;EGFLAM;ELF3;EMILIN1B;ERO1A;EXT1B;FBLN1;FBLN2;FERMT1;FKBP10B;FMODB;FOXC1B;FOXF1;FOXP1A;FOXP1B;FP102018.1;FURINA;FURINB;GAS2B;GFAP;GFOD2;GREM1B;HMCN1;HPN;HPSE2;HSD17B12A;IER3IP1;IMPG1A;IMPG1B;IMPG2A;ITGA8;ITGB1B.1;LCP1;LO018340.1;LOXA;LOXL1;LOXL2B;LOXL3A;LOXL3B;LOXL4;LRP11;LRP1AA;LRP1AB;MELTF;MMP11B;MMP13A;MMP14A;MMP16B;MMP17A;MMP2;MMP23B;MMP24;MPV17;MYF5;MYH11A;NDNF;NF1B;NID2A;NOTCH1A;NOTCH1B;NOXO1A;NPHS1;NPNTA;NTN4;NTNG1A;NTNG2B;P4HA1B;PAPLNA;PHLDB1A;PHLDB2B;PLG;PLOD3;POSTNA;POSTNB;PRDM5;PRDX4;PRSS1;PRSS60.2;PTX3B;PXDN;RAMP2;RECK;RIC8A;RUNX1;RXFP1;SCXA;SERPINF2A;SERPINF2B;SERPINH1A;SERPINH1B;SFRP2;SH3PXD2B;SI:CABZ01100188.1;SI:CH1073-459J12.1;SI:CH211-13F8.2;SI:CH211-62A1.3;SI:CH73-44M9.5;SI:DKEY-117N7.4;SI:DKEYP-73B11.8;SLC2A10;SLC39A8;SMOC2;SMPD3;SOX9A;SOX9B;SPOCK2;ST7;TCF15;TGFB1A;TGFB1B;TGFBI;TGFBR1A;TGM1;TGM1L1;TGM1L2;TGM1L3;TIE1;TLL1;TNFB;TNFRSF11A;TNFRSF1B;TNR;VAV3B;VWA1;WT1A;WU:FB59D01;WU:FC38H03;ZGC:103438;ZGC:110239;ZGC:112038;ZGC:123103;ZGC:123295;ZGC:153968;ZGC:163030;ZGC:165423;ZGC:92313
GOBP_EXTRACELLULAR_MATRIX_ASSEMBLY	0	-1.8764	0	0	0.0900802	0
GOBP_EXTRACELLULAR_MATRIX_DISASSEMBLY	1.6954	-2.23604	0	0.155589	0.0195637	0
GOBP_EXTRACELLULAR_VESICLE_BIOGENESIS	0	0	1.65791	0	0	0.209811
GOBP_EXTRAEMBRYONIC_MEMBRANE_DEVELOPMENT	0	-1.54867	0	0	0.239317	0
GOBP_EXTRINSIC_APOPTOTIC_SIGNALING_PATHWAY	2.05864	0	0	0.0413126	0	0
GOBP_EYE_MORPHOGENESIS	-3.05989	3.03064	0	2.07e-05	3e-05	0
GOBP_EYE_PHOTORECEPTOR_CELL_DEVELOPMENT	0	2.14896	0	0	0.016531	0
GOBP_EYE_PHOTORECEPTOR_CELL_DIFFERENTIATION	-2.25082	2.29587	0	0.00908547	0.00731136	0
GOBP_EYE_PIGMENTATION	1.57042	0	0	0.221235	0	0
GOBP_FACIAL_NERVE_MORPHOGENESIS	-1.94394	0	0	0.0458316	0	0
GOBP_FACIAL_NERVE_STRUCTURAL_ORGANIZATION	-1.78779	0	0	0.0827094	0	0
GOBP_FACULTATIVE_HETEROCHROMATIN_ASSEMBLY	-1.51855	1.49961	1.942	0.212397	0.234881	0.0911625
GOBP_FARNESYL_DIPHOSPHATE_METABOLIC_PROCESS	0	1.69668	1.63902	0	0.121629	0.218728
GOBP_FATTY_ACID_ALPHA_OXIDATION	0	-1.75354	0	0	0.133802	0
GOBP_FATTY_ACID_BETA_OXIDATION	0	-2.23866	0	0	0.0193922	0
GOBP_FATTY_ACID_BETA_OXIDATION_USING_ACYL_COA_OXIDASE	-1.79499	-2.1232	0	0.0812319	0.0346477	0
GOBP_FATTY_ACID_BIOSYNTHETIC_PROCESS	2.0677	-2.02171	1.80028	0.0402575	0.0518711	0.142976
GOBP_FATTY_ACID_CATABOLIC_PROCESS	0	-2.4743	0	0	0.00539218	0
GOBP_FATTY_ACID_DERIVATIVE_BIOSYNTHETIC_PROCESS	1.58265	-1.53881	0	0.214142	0.242943	0
GOBP_FATTY_ACID_DERIVATIVE_METABOLIC_PROCESS	1.85163	-1.92468	0	0.0931555	0.0772463	0
GOBP_FATTY_ACID_ELONGATION	1.88394	0	0	0.0823312	0	0
GOBP_FATTY_ACID_ELONGATION_SATURATED_FATTY_ACID	1.92302	0	0	0.070427	0	0
GOBP_FATTY_ACID_METABOLIC_PROCESS	2.13863	-3.63233	0	0.0302258	0	0		ABCD3B;ABCD4;ABHD6A;ACAA1;ACAA2;ACACB;ACAD11;ACADVL;ACBD4;ACLYB;ACOT11A;ACOT11B;ACOT20;ACOT7;ACOX1;ACOX3;ACSBG1;ACSF2;ACSL1B;ACSL4B;ACSL5;ACSM3;ACSS1;ADIPOQB;AKR1B1.1;ALKBH7;ALOX5B.2;AMACR;ANGPTL3;APOA1B;APOC1;APOC2;ASAH1B;ASAH2;AUH;C3A.1;C3B.1;C3B.2;CD36;CEL.1;CEL.2;CES3;CPT1B;CU459012.1;CYP1A;CYP24A1;CYP7A1;DECR1;DECR2;DGAT2;ECHDC2;ECI1;ECI2;EDN2;EHHADH;ELOVL2;ELOVL5;ELOVL7A;EPHX1;ERLIN1;ETFA;ETFDH;FA2H;FABP11A;FADS6;FP236810.1;FP236810.2;GGT5A;GSTP2;HACD1;HACL1;HADH;HADHAA;HADHAB;HADHB;HAO1;HSD17B10;HSD17B4;HSD17B8;ILVBL;IRS2A;LCN15;LIPCB;LIPIA;LIPIB;LYPLA1;MCEE;MECR;MIF;MLXIPL;NUDT7;OLAH;PCCA;PCCB;PCK1;PCK2;PDK1;PDK2B;PDK4;PECR;PEX7;PIBF1;PLA2G4F.1;PLP1A;PLP1B;PM20D1.1;PNPLA3;PORA;PORB;PRKAG3A;PRKAG3B;PTGES3A;PTGES3B;PTGR1;PTGS1;RBP5;RGN;SCP2A;SGPL1;SI:CH211-71N6.4;SI:CH73-334D15.1;SI:CH73-337L15.2;SI:DKEY-11K2.7;SI:DKEY-76K16.6;SIRT4;SLC22A13B;SLC25A17;SLC27A1A;SLC45A3;SOX9B;TECRA;THNSL2;TYSND1;UGT2A7;UGT5B1;UGT5B4;UGT5C3;UGT5D1;ZGC:101540;ZGC:110782;ZGC:154046;ZGC:172315;ZGC:77938;ZGC:92749
GOBP_FATTY_ACID_TRANSMEMBRANE_TRANSPORT	0	-1.59197	0	0	0.212892	0
GOBP_FATTY_ACID_TRANSPORT	1.66907	0	0	0.167568	0	0
GOBP_FATTY_ACYL_COA_BIOSYNTHETIC_PROCESS	1.72526	0	0	0.1423	0	0
GOBP_FAT_SOLUBLE_VITAMIN_METABOLIC_PROCESS	0	-1.85963	0	0	0.0943004	0
GOBP_FC_GAMMA_RECEPTOR_SIGNALING_PATHWAY	-1.74334	0	0	0.0987724	0	0
GOBP_FC_RECEPTOR_MEDIATED_STIMULATORY_SIGNALING_PATHWAY	-1.6069	0	-1.7738	0.164874	0	0.215017
GOBP_FEAR_RESPONSE	-1.81975	1.51738	0	0.0742509	0.222526	0
GOBP_FEEDING_BEHAVIOR	-2.14492	2.42927	0	0.0167023	0.00319089	0
GOBP_FEMALE_MEIOSIS_I	0	-1.7525	0	0	0.133832	0
GOBP_FEMALE_MEIOTIC_NUCLEAR_DIVISION	0	-1.80535	0	0	0.113501	0
GOBP_FEVER_GENERATION	1.56468	-1.72827	0	0.223207	0.142698	0
GOBP_FIBRINOLYSIS	0	-2.06447	0	0	0.0435559	0
GOBP_FIBROBLAST_GROWTH_FACTOR_RECEPTOR_SIGNALING_PATHWAY	-1.74325	0	0	0.0986823	0	0
GOBP_FIBROBLAST_MIGRATION	0	-1.88282	0	0	0.0877785	0
GOBP_FIBROBLAST_PROLIFERATION	1.62324	0	0	0.190075	0	0
GOBP_FILOPODIUM_ASSEMBLY	-1.74294	2.46454	0	0.0987037	0.00268316	0
GOBP_FLAVONE_METABOLIC_PROCESS	-2.03154	-2.46745	-2.34665	0.0305775	0.00564957	0.0254699			FP236810.1;FP236810.2;UGT1B2;UGT2A7;UGT5B1;UGT5B4;UGT5D1;ZGC:172315
GOBP_FLAVONOID_GLUCURONIDATION	-2.07088	-2.5306	-2.39278	0.0248361	0.00418926	0.0203122		FP236810.1;FP236810.2;SI:CH73-334D15.1;UGT1B2;UGT1B5;UGT2A7;UGT5B1;UGT5B4;UGT5C3;UGT5D1;ZGC:172315	FP236810.1;FP236810.2;UGT1B2;UGT2A7;UGT5B1;UGT5B4;UGT5D1;ZGC:172315
GOBP_FLAVONOID_METABOLIC_PROCESS	-1.933	-3.34953	-2.67855	0.0473702	0	0.00390752		CYP1A;FP236810.1;FP236810.2;PORA;PORB;SI:CH73-334D15.1;SULT1ST1;SULT1ST6;SULT2ST1;SULT2ST2;SULT3ST3;SULT5A1;UGT1B2;UGT1B5;UGT2A7;UGT5B1;UGT5B4;UGT5C3;UGT5D1;ZGC:172315	FP236810.1;FP236810.2;PORB;SULT1ST1;SULT1ST6;SULT2ST1;SULT2ST2;SULT3ST3;SULT5A1;UGT1B2;UGT2A7;UGT5B1;UGT5B4;UGT5D1;ZGC:172315
GOBP_FLUID_TRANSPORT	-1.49371	-1.60703	0	0.229115	0.206932	0
GOBP_FOAM_CELL_DIFFERENTIATION	1.81337	0	0	0.105957	0	0
GOBP_FOLIC_ACID_CONTAINING_COMPOUND_BIOSYNTHETIC_PROCESS	1.91406	0	0	0.0725292	0	0
GOBP_FOLIC_ACID_CONTAINING_COMPOUND_METABOLIC_PROCESS	1.58565	-1.69885	0	0.212385	0.156081	0
GOBP_FOLIC_ACID_METABOLIC_PROCESS	0	-1.53725	0	0	0.243583	0
GOBP_FOREBRAIN_CELL_MIGRATION	-2.73328	2.07086	0	0.000336614	0.0254797	0
GOBP_FOREBRAIN_DEVELOPMENT	-4.36641	5.22022	1.99454	0	0	0.0750174	AGTPBP1;AKNA;ALK;ANXA3A;APLP1;APPA;APPB;ARHGAP35A;ARXA;ARXB;ATAT1;ATP1B2A;ATP1B2B;ATP2B4;AVPR2AB;AXL;BCAN;BCL11BA;BMERB1;BTBD3B;BTG2;CABZ01037174.1;CABZ01074203.1;CABZ01085887.1;CABZ01112461.1;CABZ01113373.1;CDH2;CDK5R1A;CDK5R2A;CDK5R2B;CDK6;CEP120;CHD5;CHRNB2;CNTNAP2B;CSF1RB;CSNK2A2B;CTNNB1;CTNNB2;CU639469.1;DAB1A;DAB1B;DAB2IPA;DAB2IPB;DCLK1A;DCLK1B;DCLK2A;DCLK2B;DISC1;DLX1A;DLX2A;DMRTA2;DNAH5;DNAJC18;DOCK7;DRAXIN;DRD1B;DRD2A;DRD2B;DYNC2H1;E2F1;EFNA2A;EFNA2B;ELAVL4;EMX2;EOMESA;EOMESB;EPHB2A;EPHB2B;EPHB3A;ERBB4B;EZH2;FBXO45;FEZ1;FEZF1;FEZF2;FGFR2;FOXB1A;FOXG1A;FOXP2;FRS2B;FYNB;GATA2A;GLI2B;GSK3BA;GSK3BB;GSX1;HIF1AB;HOOK3;HTR6;IGF1RA;INHBAB;KAT2A;KCNA1A;KCNA1B;KCNC1A;KCNC1B;KCNC2;KDM2BA;KDM2BB;KIRREL3;KIRREL3A;LEF1;LHX2B;LHX3;LHX6;LO018598.1;LRP2A;LRP8;MDGA1;MKKS;NDST1B;NEFLB;NEUROD6A;NF1B;NIN;NOTCH1A;NOTCH1B;NOTCH3;NPY;NR2E1;NR2F2;NR4A2B;NRG1;NRG3B;NRP2B;NTRK2A;NTRK2B;NUMB;OGDHA;OGDHB;OLIG2;OTPA;OTX1;OTX2B;OXTR;PAFAH1B1A;PAX5;PAX6B;PCM1;PCSK1;PHACTR1;PITX3;PLCB1;PLXNA4;POU3F2A;POU3F2B;POU3F3A;POU3F3B;POU4F1;PPP1R9BB;PRKG1B;PROX1A;PSEN1;PTCHD1;PTENB;RAB3GAP1;RAPGEF2;RFX4;ROBO1;ROBO2;ROBO4;RPGRIP1L;RTN4R;RTN4RL1B;SATB2;SEMA5A;SEMA6BA;SHANK3B;SI:DKEY-11O18.5;SI:DKEY-1M11.6;SI:DKEY-28E7.3;SIN3AA;SIN3AB;SIX3A;SKIA;SLC1A2A;SLC1A2B;SLC2A1A;SLC32A1;SLC38A2;SLC4A10A;SLC4A10B;SLC6A3;SLC8A1B;SLIT1B;SLIT2;SLIT3;SOX1B;SOX2;SOX3;SRD5A2A;TAL2;TBR1A;TBR1B;TBX3A;TCTN1;TDH2;TNR;TOX;TRAPPC9;TYRO3;VAX2;XRN2;ZDHHC16B;ZEB1A;ZGC:152977;ZSWIM6	AKNA;ALDH1A3;ALK;ANXA3A;APLP1;APPA;APPB;ARHGAP35A;ARXA;ASPM;ATAT1;ATF5A;ATF5B;ATIC;ATP1B2A;ATP1B2B;ATP2B4;ATRXL;AVPR1AA;AVPR1AB;BCAN;BCL11BA;BLOC1S6;BMERB1;BMP2A;BMP4;BMPR1AB;BNIP3;BTBD3B;CABZ01074203.1;CABZ01085887.1;CABZ01112461.1;CABZ01113373.1;CCDC85CA;CCDC85CB;CDH2;CDK5;CDK5R1A;CDK5R1B;CDK5R2A;CDK5R2B;CDK6;CEP120;CHD5;CHRNB2;CNTNAP2B;CREB1B;CRKL;CSNK2A2B;CU639469.1;CXCL12A;CXCL12B;DAB1A;DAB1B;DAB2IPA;DAB2IPB;DCLK1A;DCLK1B;DCLK2A;DCLK2B;DIXDC1A;DLC1;DLX1A;DLX2A;DNAJC18;DOCK7;DRD1B;DRD2A;EFHC1;EFNA2A;EGFRA;EIF2B5;ELAVL4;EMX1;EMX2;EOMESA;EOMESB;EPHB2A;EPHB2B;EPHB3A;ERBB4B;EXT1A;EZH1;EZH2;FBXO45;FEZ1;FEZF2;FGF8B;FGFR2;FOXB1A;FOXG1A;FOXP2;FRS2B;FYNA;FYNB;GATA2A;GLI1;GSK3BA;GSK3BB;GSX1;HER4.1;HER4.2;HER4.3;HER4.4;HIF1AB;HOOK3;HSD3B2;HTR5AB;ID2A;ID4;IGF1RA;INHBAA;ISL1;KAT2A;KCNA1B;KCNC1B;KCNC2;KCNC4;KDM1A;KDM2BA;KDM2BB;KIRREL3;KIRREL3A;LAMB1B;LEF1;LHX2B;LHX3;LHX8A;LMX1AL;LO018309.1;LO018598.1;LRP2A;LRP8;LRRK2;MCPH1;MDGA1;MDKA;MDKB;METTL14;METTL3;MFSD2AA;MYCA;MYCB;NDST1B;NEUROD1;NEUROD6A;NEUROD6B;NKX2.1;NOTCH1A;NOTCH1B;NOTCH3;NOTCHL;NR0B1;NR2F2;NR4A2B;NRG1;NRG3B;NRGNA;NRP1A;NRP2A;NRP2B;NSUN5;NTRK2A;NTRK2B;NUMB;OGDHB;OPHN1;OTPA;OTPB;OTX1;OTX2B;P2RY12;PAFAH1B1A;PAFAH1B1B;PAX5;PAX6A;PAX6B;PCSK1;PHACTR1;PITX3;PLCB1;PLXNA4;POU3F2A;POU3F2B;POU3F3A;POU3F3B;POU4F1;PPP1R9BB;PROX1A;PTCHD1;PTENB;RAB3GAP1;RAC3A;RAC3B;RAPGEF2;ROBO1;ROBO2;ROBO4;RPGRIP1L;RTN4R;RTN4RL1A;RTN4RL1B;SALL1B;SATB2;SCYL2;SEMA5A;SEMA6BA;SHANK3A;SHANK3B;SHHA;SI:CH211-207I1.2;SI:CH73-334D15.4;SIN3AA;SIN3AB;SIX3A;SKIA;SLC1A2A;SLC1A2B;SLC2A1B;SLC32A1;SLC38A2;SLC4A10A;SLC4A10B;SLC6A3;SLC7A11;SLC7A2;SLC8A1B;SLIT1A;SLIT1B;SLIT2;SOX1B;SOX2;SRC;SRD5A1;SRFA;SRFB;SRGAP2;SSTR1A;TAL2;TBR1A;TBR1B;TBX3A;TDH2;TH;TMEM108;TNR;TOX;TRA2B;TRAPPC9;TTC21B;UBB;UNCX;UNCX4.1;VAX2;WNT1;WNT4;WNT7AA;WNT7AB;WNT7BB;XAB2;XRN2;ZDHHC16A;ZDHHC16B;ZEB1A;ZEB1B;ZNF335;ZSWIM6
GOBP_FOREBRAIN_GENERATION_OF_NEURONS	-2.25016	2.48991	0	0.0090488	0.00224217	0
GOBP_FOREBRAIN_NEUROBLAST_DIVISION	0	0	1.63804	0	0	0.218739
GOBP_FOREBRAIN_NEURON_DEVELOPMENT	-1.9461	0	0	0.045467	0	0
GOBP_FOREBRAIN_NEURON_DIFFERENTIATION	-2.39952	2.6252	0	0.00370747	0.000826576	0
GOBP_FOREBRAIN_NEURON_FATE_COMMITMENT	-1.94121	1.89219	0	0.0462217	0.0576743	0
GOBP_FOREBRAIN_RADIAL_GLIAL_CELL_DIFFERENTIATION	0	1.76837	1.77421	0	0.0936901	0.157771
GOBP_FOREBRAIN_REGIONALIZATION	0	1.97468	1.92355	0	0.0403951	0.0976347
GOBP_FOREBRAIN_VENTRICULAR_ZONE_PROGENITOR_CELL_DIVISION	0	0	1.81875	0	0	0.137652
GOBP_FOREGUT_MORPHOGENESIS	-1.52236	0	0	0.210273	0	0
GOBP_FORMATE_METABOLIC_PROCESS	2.02703	0	0	0.0475135	0	0
GOBP_FORMATION_OF_PRIMARY_GERM_LAYER	0	-2.15614	1.88779	0	0.0298826	0.109013
GOBP_FRUCTOSE_1_6_BISPHOSPHATE_METABOLIC_PROCESS	-1.89029	0	-1.77569	0.056342	0	0.213604
GOBP_FRUCTOSE_6_PHOSPHATE_METABOLIC_PROCESS	0	0	-1.97467	0	0	0.122348
GOBP_FRUCTOSE_METABOLIC_PROCESS	0	0	-1.77956	0	0	0.211421
GOBP_FRUCTOSE_TRANSMEMBRANE_TRANSPORT	0	-2.09203	0	0	0.0398747	0
GOBP_FUCOSE_CATABOLIC_PROCESS	0	-1.54124	0	0	0.242401	0
GOBP_FUCOSE_METABOLIC_PROCESS	0	-1.66441	0	0	0.174803	0
GOBP_FUCOSYLATION	0	-1.76396	0	0	0.129591	0
GOBP_G0_TO_G1_TRANSITION	0	1.63556	0	0	0.150771	0
GOBP_G1_TO_G0_TRANSITION	0	2.00211	0	0	0.0355031	0
GOBP_G1_TO_G0_TRANSITION_INVOLVED_IN_CELL_DIFFERENTIATION	0	1.47844	0	0	0.249415	0
GOBP_GABAERGIC_NEURON_DIFFERENTIATION	-1.88775	0	0	0.0568192	0	0
GOBP_GALACTOSE_METABOLIC_PROCESS	1.78135	0	0	0.116726	0	0
GOBP_GAMMA_AMINOBUTYRIC_ACID_SECRETION	-2.58234	2.01136	-1.78359	0.00101278	0.034342	0.208312
GOBP_GAMMA_AMINOBUTYRIC_ACID_SIGNALING_PATHWAY	-2.35713	2.11124	0	0.00488206	0.0202455	0
GOBP_GAMMA_AMINOBUTYRIC_ACID_TRANSPORT	-2.88692	1.97101	-1.94014	0.000104336	0.0410668	0.133084
GOBP_GANGLION_DEVELOPMENT	-1.84065	0	0	0.0689397	0	0
GOBP_GANGLIOSIDE_CATABOLIC_PROCESS	1.68081	0	0	0.161483	0	0
GOBP_GASTRULATION	0	-1.71025	2.27358	0	0.150404	0.0214627
GOBP_GASTRULATION_WITH_MOUTH_FORMING_SECOND	-1.85653	1.81761	0	0.0650666	0.0780173	0
GOBP_GENERATION_OF_PRECURSOR_METABOLITES_AND_ENERGY	1.63327	-3.81475	-3.33503	0.184042	0	0		ACADM;ACADVL;ACO1;ACO2;ACOX1;ACSS1;ACSS2;ACSS3;ADIPOQB;AGLA;AGLB;AIFM2;AKR1A1A;AKR1B1.1;ALDH1L1;ALDH2.1;ALDH2.2;ALDH4A1;ALDOAA;ALDOAB;ARNT;ASIP1;ATP5F1B;ATP5F1C;ATP5F1D;ATP5FA1;ATP5L;ATP5MEA;ATP5MEB;ATP5PB;ATP5PD;ATP5PF;ATP5PO;ATP7A;ATPSCKMT;BLOC1S1;BPGM;CAT;CAVIN2B;CBR1L;CCNB1;CEBPA;COA6;COA8;COQ10B;COX10;COX4I1;COX5AA;COX5B;COX6B2;COX7A2A;COX8A;CRFB4;CROT;CS;CYB5A;CYBA;CYBB;CYC1;CYP1A;DDIT4;DERA;DHRS3A;DHRS3B;DHRS4;DLAT;DLDH;DLST;DMGDH;DNAJC15;DNAJC30B;DYRK2;EIF6;ENO1B;ENO3;ENPP1;ENTPD5A;ENTPD5B;ETFA;ETFB;ETFDH;FDXR;FH;GAA;GALK1;GBA;GBE1B;GCK;GFPT1;GFPT2;GNMT;GPD1A;GPD1B;GPD2;GPIB;GSR;GYG1B;GYS1;GYS2;HAAO;HK2;HKDC1;HMGCL;HMGCLL1;IDE;IDH2;IDH3A;IDH3B;IDH3G;IGF2A;IMMP2L;IRS1;IRS2A;JMJD8;KHK;LDHA;LO018627.1;LOXL2A;LOXL2B;MAO;MCHR1B;MDH1AA;MDH1B;MDH2;ME1;ME2;ME3;MLXIPL;MTFR1;MYBBP1A;NCF1;NCF2;NDOR1;NDUFA10;NDUFA2;NDUFA7;NDUFA9A;NDUFA9B;NDUFAB1A;NDUFAB1B;NDUFAF1;NDUFB10;NDUFB2;NDUFB3;NDUFB6;NDUFB7;NDUFB8;NDUFC2;NDUFS2;NDUFS3;NDUFS5;NDUFS8A;NDUFV1;NDUFV2;NDUFV3;NFATC4;NNT;NOS2B;NUPR1B;OGDHA;OGDHL;OXCT1B;P4HA2;PARK7;PDHB;PDIA5;PFKFB1;PFKFB2A;PFKLA;PFKMA;PFKPB;PGAM2;PGK1;PHKA2;PHKB;PHKG1B;PHKG2;PID1;PKLR;PKMB;POLG2;PORA;PORB;PPARDB;PPP1R2;PPP1R3AB;PPP1R3CB;PPP1R3DA;PRELID1A;PRKAA1;PRKAA2;PRKAG1;PRKAG2A;PRKAG3A;PRKAG3B;PSEN1;PTGES3A;PTGES3B;PYGB;PYGL;PYGMA;RBKS;SDHA;SDHB;SDHDB;SHMT2;SHPK;SI:CH211-127I16.2;SI:CH211-140M22.7;SIRT6;SLC25A12;SLC25A13;SLC25A23B;SLC2A6;SLC4A4B;SOD2;SPHK2;STEAP4;STOML2;SUCLA2;SUCLG1;SURF1;TNFB;TRAP1;TRPV4;TYRP1A;TYRP1B;UGP2A;UNM_HU7910;UQCC2;UQCR10;UQCRC1;UQCRC2B;UQCRFS1;UQCRH;ZGC:101540;ZGC:101858;ZGC:110782;ZGC:112146;ZGC:158482;ZGC:63568;ZGC:66484;ZGC:77938	ACADM;ACADVL;ACO1;ACO2;ACSS1;ACSS3;ADIPOQB;AFG1LA;AGLA;AGLB;AKR1A1A;AKR1B1.1;AKR1B1.2;AKT2;AKT2L;ALDH1L1;ALDH1L2;ALDH2.1;ALDH2.2;ALDH4A1;ALDOAA;ALDOAB;ALDOCB;ASIP1;ATP5F1B;ATP5F1C;ATP5F1D;ATP5FA1;ATP5L;ATP5MEA;ATP5PB;ATP5PD;ATP5PF;ATP5PO;AVP;CABZ01070469.1;CAT;CBR1L;CCNB1;CEBPA;COX10;COX4I1;COX5AA;COX5AB;COX5B;COX5B2;COX6B1;COX7A2A;COX7C;COX8A;CRFB4;CROT;CS;CYB5A;CYBA;CYC1;CYP1A;DDIT4;DERA;DHRS3A;DHRS3B;DHRS4;DLAT;DLDH;DLST;DNAJC15;ENO1B;ENO2;ENO3;ENPP1;ENTPD5A;ENTPD5B;EP300B;ETFA;FDXR;FH;FOXK1;FOXK2;GAA;GALK1;GAPDHS;GBA;GBE1B;GFPT1;GFPT2;GIPR;GNMT;GPD1A;GPD1B;GPD2;GPIA;GPIB;GSK3AB;GSK3BA;GSK3BB;GYG1B;GYG2;GYS1;HAAO;HDAC4;HIF1AB;HK2;HKDC1;HMGCL;HMGCLL1;IDH2;IDH3A;IDH3B;IDH3G;IGF2A;IMMP2L;INSRA;IREB2;IRS1;IRS2A;IRS2B;KHK;LDHA;LO018627.1;LOXL2B;MCHR1B;MDH1AA;MDH1B;MDH2;ME1;ME2;ME3;MLXIPL;MTFR1;MTOR;MYCB;NCF1;NCF2;NDOR1;NDUFA10;NDUFA2;NDUFA3;NDUFA4L;NDUFA5;NDUFA6;NDUFA7;NDUFA9A;NDUFA9B;NDUFAB1B;NDUFAF1;NDUFB1;NDUFB2;NDUFB3;NDUFB6;NDUFB7;NDUFB8;NDUFC2;NDUFS2;NDUFS3;NDUFS5;NDUFS6;NDUFS8A;NDUFV2;NFATC4;NIPSNAP2;NNT;NOS2B;NR1D1;NR4A3;NUPR1B;OGDHA;OGDHL;OPN3;OXCT1B;OXT;P4HA2;PARK7;PDHB;PDIA5;PFKFB1;PFKFB2A;PFKLA;PFKLB;PFKMA;PFKPA;PFKPB;PGAM1A;PGAM1B;PGAM2;PGK1;PGLS;PHKA2;PHKB;PHKG1B;PHKG2;PKLR;PKMA;PKMB;POLG2;PORA;PORB;PPARAB;PPARDA;PPARGC1A;PPIFB;PPP1CBL;PPP1R2;PPP1R3AB;PPP1R3CB;PPP1R3DB;PRKAA1;PRKAA2;PRKAG2A;PRKAG3A;PRKAG3B;PSEN1;PTGES3A;PTGES3B;PYGB;PYGMA;PYGMB;RB1CC1;RBKS;SDHA;SDHB;SDHDA;SDHDB;SHPK;SI:CH211-127I16.2;SI:CH211-140M22.7;SI:DKEY-22N8.3;SLC25A12;SLC25A23A;SLC25A23B;SLC25A25A;SLC25A33;SLC2A6;SLC4A4A;SOD2;STEAP4;STK40;SUCLA2;SUCLG1;SURF1;TKTA;TNFB;TRAP1;UGP2A;UQCC2;UQCR10;UQCRC1;UQCRC2B;UQCRFS1;UQCRH;UTS1;XYLB;ZGC:101540;ZGC:101858;ZGC:112146;ZGC:158482;ZGC:63568;ZGC:66484;ZGC:77938
GOBP_GENE_SILENCING_BY_RNA	0	0	2.0704	0	0	0.0535611
GOBP_GEPHYRIN_CLUSTERING_INVOLVED_IN_POSTSYNAPTIC_DENSITY_ASSEMBLY	-1.63205	1.70127	0	0.152286	0.120141	0
GOBP_GERMINAL_CENTER_B_CELL_DIFFERENTIATION	0	-2.03368	0	0	0.0497764	0
GOBP_GERM_CELL_MIGRATION	0	-1.7769	0	0	0.124167	0
GOBP_GLANDULAR_EPITHELIAL_CELL_DEVELOPMENT	0	1.79682	0	0	0.084018	0
GOBP_GLANDULAR_EPITHELIAL_CELL_DIFFERENTIATION	0	1.89896	0	0	0.0565672	0
GOBP_GLAND_DEVELOPMENT	0	0	1.60958	0	0	0.235188
GOBP_GLAND_MORPHOGENESIS	0	0	1.74605	0	0	0.170292
GOBP_GLIAL_CELL_APOPTOTIC_PROCESS	0	0	1.92364	0	0	0.0978861
GOBP_GLIAL_CELL_DEVELOPMENT	0	1.65318	0	0	0.142837	0
GOBP_GLIAL_CELL_DIFFERENTIATION	-2.07465	1.91311	0	0.0243632	0.0531382	0
GOBP_GLIAL_CELL_PROLIFERATION	1.58516	0	0	0.212075	0	0
GOBP_GLIOGENESIS	-1.83455	1.83381	0	0.0699862	0.0739064	0
GOBP_GLOMERULAR_BASEMENT_MEMBRANE_DEVELOPMENT	0	-1.54798	0	0	0.239453	0
GOBP_GLOMERULAR_EPITHELIAL_CELL_DEVELOPMENT	0	-1.55768	0	0	0.234885	0
GOBP_GLOMERULAR_VISCERAL_EPITHELIAL_CELL_MIGRATION	0	-1.86118	0	0	0.0938935	0
GOBP_GLUCAN_BIOSYNTHETIC_PROCESS	-1.53093	0	-1.75666	0.205485	0	0.224288
GOBP_GLUCOCORTICOID_SECRETION	0	2.09964	0	0	0.0217008	0
GOBP_GLUCOSE_CATABOLIC_PROCESS	-1.97321	0	0	0.0400345	0	0
GOBP_GLUCOSE_IMPORT_ACROSS_PLASMA_MEMBRANE	0	-1.60155	-1.97278	0	0.208728	0.123024
GOBP_GLUTAMATE_RECEPTOR_SIGNALING_PATHWAY	-3.9211	3.75232	-1.87954	0	0	0.161871	APPA;APPB;CABZ01037174.1;CR974456.1;DAGLA;FRRS1L;GRIA3A;GRIA3B;GRIA4A;GRID1B;GRID2;GRIK1A;GRIK1B;GRIK2;GRIK4;GRIK5;GRIN1A;GRIN1B;GRIN2AA;GRIN2BB;GRIN2CA;GRIN2CB;GRIN3BA;GRIN3BB;GRM1A;GRM2A;GRM2B;GRM3;GRM4;GRM5A;GRM5B;GRM7;GRM8A;GRM8B;PLCB1;PLP1B;SHANK3B;SI:CH211-264F5.8;SULT2ST2;SULT5A1;TRPM1A	APPA;APPB;CDK5R1A;CDK5R1B;CR974456.1;DAGLA;FMR1;FRRS1L;FYNA;FYNB;GRIA1B;GRIA2B;GRIA3A;GRIA3B;GRIA4A;GRID1A;GRID1B;GRID2;GRIK1A;GRIK1B;GRIK2;GRIK4;GRIK5;GRIN1A;GRIN1B;GRIN2AA;GRIN2BB;GRIN2CA;GRIN2CB;GRIN3BA;GRM1A;GRM2A;GRM3;GRM4;GRM5A;GRM5B;GRM7;GRM8A;GRM8B;HOMER2;NECAB2;PLCB1;PTK2BA;SHANK3A;SHANK3B;SI:CH211-264F5.8;SSTR1A;SULT1ST4;SULT2ST3;TRPM1B
GOBP_GLUTAMATE_SECRETION	-2.42037	3.24276	0	0.00318987	0	0
GOBP_GLUTATHIONE_METABOLIC_PROCESS	2.10116	0	0	0.0355408	0	0
GOBP_GLYCEROLIPID_CATABOLIC_PROCESS	0	-1.54043	0	0	0.242214	0
GOBP_GLYCEROL_ETHER_METABOLIC_PROCESS	0	-1.83304	0	0	0.103504	0
GOBP_GLYCEROL_TRANSPORT	1.55538	0	0	0.230342	0	0
GOBP_GLYCEROPHOSPHOLIPID_CATABOLIC_PROCESS	0	-1.62114	0	0	0.19687	0
GOBP_GLYCEROPHOSPHOLIPID_METABOLIC_PROCESS	0	0	1.66625	0	0	0.207136
GOBP_GLYCINE_BIOSYNTHETIC_PROCESS	1.73514	0	0	0.137579	0	0
GOBP_GLYCOLIPID_BIOSYNTHETIC_PROCESS	0	-1.89445	0	0	0.0850039	0
GOBP_GLYCOLIPID_CATABOLIC_PROCESS	2.10002	-1.79734	0	0.0354222	0.116551	0
GOBP_GLYCOLYTIC_PROCESS_THROUGH_FRUCTOSE_6_PHOSPHATE	-2.01872	0	0	0.0321962	0	0
GOBP_GLYCOPROTEIN_BIOSYNTHETIC_PROCESS	0	-1.59306	0	0	0.212911	0
GOBP_GLYCOPROTEIN_CATABOLIC_PROCESS	1.68802	0	0	0.157914	0	0
GOBP_GLYCOPROTEIN_METABOLIC_PROCESS	0	-2.29479	0	0	0.014784	0
GOBP_GLYCOSAMINOGLYCAN_CATABOLIC_PROCESS	1.6687	-2.04981	0	0.167638	0.0467159	0
GOBP_GLYCOSPHINGOLIPID_METABOLIC_PROCESS	0	-1.89423	0	0	0.0849049	0
GOBP_GLYCOSYLATION	1.77574	-1.81982	0	0.118415	0.109017	0
GOBP_GLYCOSYLCERAMIDE_BIOSYNTHETIC_PROCESS	0	-1.5373	0	0	0.2438	0
GOBP_GLYCOSYLCERAMIDE_METABOLIC_PROCESS	0	-1.61932	0	0	0.197562	0
GOBP_GLYCOSYL_COMPOUND_BIOSYNTHETIC_PROCESS	0	-2.09083	0	0	0.0397196	0
GOBP_GLYCOSYL_COMPOUND_CATABOLIC_PROCESS	0	-2.39419	0	0	0.00812089	0
GOBP_GLYCOSYL_COMPOUND_METABOLIC_PROCESS	0	-2.16714	0	0	0.0281598	0
GOBP_GMP_SALVAGE	0	-2.4019	-1.99816	0	0.0077951	0.116203
GOBP_GOLGI_ORGANIZATION	0	-1.62565	0	0	0.194447	0
GOBP_GOLGI_VESICLE_TRANSPORT	2.64125	-2.86777	2.61717	0.00226632	0.000533634	0.00268147	ACSL3B;AP3S2;AP4M1;ARCN1A;ARCN1B;ARF4A;ARF4B;ARFGAP3;ARFRP1;ARL1;ARL3A;ARL3B;ATL3;BCAP29;BCAP31;BLZF1;BNIP1A;BNIP1B;CABZ01075611.1;CABZ01084501.2;CABZ01090373.1;CCDC22;CCDC93;CEP19;CLN3;CNIH4;CNSTB;COG1;COG2;COG3;COG4;COG5;COG6;COG7;COG8;COPA;COPE;COPG2;COPZ1;COPZ2;CREB3L2;CSK;CSNK1DA;CUL3A;CYTH3A;DNM2B;ERGIC1;ERGIC3;EXOC1;EXOC2;EXOC5;EXOC6;EXOC6B;EXOC8;FQ377903.3;GABARAPL2;GAS1A;GAS1B;GGA3A;GOLGA2;GOLGA4;GOLGA5;GOLGA7;GOPC;GOSR2;IER3IP1;KDELR2A;KDELR2B;KDELR3;KIF1C;KLHL12;KLHL20;LAMP1A;LAMP1B;LMAN1;LMAN2;LO018490.1;LRRK2;MAPK15;MPPE1;MYO18AA;MYO5AA;NAPAA;NAPAB;NAPGA;NKD2A;NKD3;NRBP2A;NSFB;OPTN;OSBPL5;PDCD6;PEF1;PICK1;PKDCCA;PLPP3;PPP6C;PREPL;PRKCI;RAB10;RAB13;RAB14;RAB2A;RAB33BA;RAB6A;RAB6BA;RAB8A;RACK1;RANGRF;RER1;RINT1;RNF215;RP2;SCAMP2L;SCFD1;SEC16B;SEC22A;SEC22BA;SEC22BB;SEC22C;SEC23A;SEC24A;SEC31A;SI:CH1073-165F9.2;SI:CH211-225B10.3;SLC10A7;SNAP23.1;SNAP23.2;SNX12;SNX1A;SNX2;SNX3;SNX8A;SORT1B;STX17;STX18;STX5A;STX5AL;STXBP6;SURF4;SYS1;TAPBP.1;TAPBP.2;TBC1D14;TBC1D20;TEX261;TICAM1;TMED1A;TMED2;TMED3;TMED4;TMED5;TMED9;TMEM115;TRAPPC1;TRAPPC11;TRAPPC4;TRAPPC5;TRAPPC6B;TRIP11;USE1;USO1;UVRAG;VAMP3;VAMP4;VAMP5;VAPAL;VPS13A;VPS35L;VPS52;VTI1A;VTI1B;WIPI1;YIF1A;YIPF5;YKT6;ZGC:110286;ZW10	AMN;ANK1A;AP1G2;AP2A1;AP4M1;ARCN1A;ARCN1B;ARF3A;ARF4A;ARFGAP2;ARFRP1;ARL1;ARL3A;ARL3B;ATL3;ATP9B;BCAP29;BCAP31;BICD2;BLZF1;BNIP1A;BNIP1B;CABZ01075611.1;CABZ01084501.2;CCDC22;CCDC93;CLN3;CNIH4;CNSTB;COG1;COG3;COG4;COG7;COG8;COMMD1;COPA;COPE;COPG2;COPZ1;CORO7;CREB3L2;CSK;CSNK1DA;CSNK1DB;CUL3A;CUL3B;CYTH1A;DNM2A;DNM2B;DNM3A;DOP1B;EHD3;EPS15;ERGIC1;ERGIC2;ERGIC3;EXOC1;EXOC2;EXOC4;EXOC5;EXOC8;GAS1A;GAS1B;GBF1;GGA1;GGA3A;GOLGA2;GOLGA4;GOLGA5;GOLGA7;GOLPH3L;GOLT1A;GOPC;GOSR2;HYOU1;IER3IP1;KDELR2A;KDELR2B;KDELR3;KIF1C;LAMP1B;LLGL1;LMAN1;LMAN2;LMAN2LA;LMAN2LB;LO018490.1;LRRK2;LYPLA1;MIA2;MIA3;MPPE1;MYO18AA;MYO18AB;MYO1B;NAPAB;NAPGA;NBAS;NKD2A;NKD3;NSFB;PDCD6;PEF1;PITPNB;PLPP3;PPP6C;PREB;PREPL;PRKCI;PRKD1;RAB10;RAB13;RAB14;RAB1BA;RAB2A;RAB33BA;RAB6A;RAB6BA;RAB6BB;RAB8A;RABEP1;RER1;RINT1;RNF139;RNF215;SCAMP2L;SCAMP3;SCFD1;SEC22A;SEC22BA;SEC22BB;SEC23A;SEC23B;SEC23IP;SEC24D;SEC31A;SLC10A7;SNAP23.1;SNX12;SNX1A;SNX2;SNX3;SNX8A;SORCS3B;SORL1;SORT1A;SORT1B;SPAST;STX17;STX5A;STXBP6;SURF4;SURF4L;SYS1;TAPBP.1;TAPBP.2;TBC1D14;TEX261;TICAM1;TMED1B;TMED2;TMED3;TMED4;TMED5;TMED6;TMED7;TMED9;TRAPPC1;TRAPPC12;TRAPPC3;TRAPPC4;TRAPPC5;TRAPPC6B;TRAPPC8;TRIP11;USE1;USO1;UVRAG;VAMP3;VAPAL;VAPB;VCP;VPS13C;VPS35L;VTI1A;VTI1B;WIPI1;YIF1A;YIPF5;ZW10	ACSL3B;ANK1A;AP1G1;AP1G2;AP2A1;AP3S2;AP4M1;ARCN1A;ARCN1B;ARF3A;ARF4A;ARF4B;ARFGAP2;ARFGAP3;ARFGEF2;ARFRP1;ARL1;ARL3A;ARL3B;ATL3;ATP2C1;ATP9A;ATP9B;BBS1;BCAP29;BCAP31;BICD2;BLZF1;BNIP1A;BNIP1B;CABZ01072885.1;CABZ01084501.2;CABZ01090373.1;CCDC22;CCDC93;CEP19;CLN3;CNIH4;CNSTA;CNSTB;COG1;COG2;COG3;COG4;COG5;COG6;COG7;COG8;COMMD1;COPA;COPE;COPG2;COPZ1;COPZ2;CORO7;CREB3L2;CSK;CSNK1DA;CSNK1DB;CUL3A;CUL3B;CYTH1A;CYTH3A;DNM2A;DNM2B;DOP1B;EHD3;EPS15;ERGIC1;ERGIC2;ERGIC3;EXOC1;EXOC2;EXOC4;EXOC5;EXOC6;EXOC6B;EXOC8;FQ377903.3;GABARAPL2;GAK;GAS1A;GAS1B;GGA1;GGA3A;GGA3B;GOLGA2;GOLGA4;GOLGA5;GOLGA7;GOPC;GOSR2;HTT;IER3IP1;KDELR2A;KDELR2B;KDELR3;KLHL12;KLHL20;LAMP1A;LAMP1B;LLGL1;LMAN1;LMAN2;LMAN2LA;LMAN2LB;LO017711.1;LRRK2;MAPK15;MEGF8;MIA2;MIA3;MON2;MPPE1;MYO18AA;MYO1B;MYO5AA;NAPAA;NAPAB;NAPGA;NAPGB;NBAS;NKD2A;NRBP2A;NSFA;NSFB;OPTN;OSBPL5;PDCD6;PEF1;PICK1;PITPNB;PKDCCA;PLPP3;PPP6C;PREB;PREPL;PRKCI;PRKD1;RAB10;RAB13;RAB14;RAB1BA;RAB2A;RAB33BA;RAB6A;RAB6BA;RAB8A;RACK1;RANGRF;RBSN;RER1;RINT1;RNF139;RNF215;RP2;SCAMP1;SCAMP2;SCAMP2L;SCAP;SCFD1;SEC16B;SEC22A;SEC22BA;SEC22BB;SEC22C;SEC23A;SEC23B;SEC23IP;SEC24A;SEC24B;SEC24D;SEC31B;SI:CH1073-165F9.2;SLC10A7;SNAP23.1;SNAP23.2;SNX12;SNX1A;SNX2;SNX3;SNX8B;SORL1;SORT1B;SPAST;SPIRE1A;SPIRE1B;SPIRE2;SPTBN1;STEAP2;STX17;STX18;STX5AL;STXBP6;SURF4;SURF4L;SYS1;TAPBP.1;TBC1D14;TBC1D20;TEX261;TICAM1;TMED1A;TMED1B;TMED2;TMED3;TMED4;TMED5;TMED9;TMEM115;TRAPPC1;TRAPPC10;TRAPPC11;TRAPPC12;TRAPPC3;TRAPPC4;TRAPPC5;TRAPPC6B;TRAPPC8;TRIP11;USE1;USO1;UVRAG;VAMP3;VAMP4;VAMP5;VAPAL;VAPB;VCP;VPS13A;VPS35L;VPS52;VPS54;VTI1B;WIPI1;YIF1A;YIF1B;YIPF5;YKT6;ZW10
GOBP_GONADOTROPIN_SECRETION	0	1.61113	0	0	0.163181	0
GOBP_GPI_ANCHOR_METABOLIC_PROCESS	0	-2.52481	0	0	0.00431082	0		DPM1;GPAA1;MPPE1;PGAP2;PGAP3;PIGA;PIGB;PIGC;PIGF;PIGG;PIGH;PIGK;PIGO;PIGP;PIGQ;PIGS;PIGT;PIGU;PIGV;PIGW;PIGX
GOBP_GRANULOCYTE_ACTIVATION	2.01057	0	0	0.0506737	0	0
GOBP_GRANULOCYTE_CHEMOTAXIS	1.62693	0	0	0.187707	0	0
GOBP_GRANULOCYTE_MIGRATION	1.94937	-1.6878	0	0.0640942	0.161707	0
GOBP_GROWTH	-2.59016	1.78336	0	0.000957713	0.0886874	0
GOBP_GROWTH_HORMONE_RECEPTOR_SIGNALING_PATHWAY_VIA_JAK_STAT	1.53015	0	0	0.24849	0	0
GOBP_GROWTH_PLATE_CARTILAGE_CHONDROCYTE_DEVELOPMENT	0	-1.62408	0	0	0.195363	0
GOBP_GROWTH_PLATE_CARTILAGE_DEVELOPMENT	0	-2.10614	0	0	0.0375547	0
GOBP_GTP_BIOSYNTHETIC_PROCESS	2.38967	0	0	0.00845437	0	0
GOBP_GTP_METABOLIC_PROCESS	1.80608	0	0	0.108245	0	0
GOBP_G_PROTEIN_COUPLED_ACETYLCHOLINE_RECEPTOR_SIGNALING_PATHWAY	-1.4995	0	0	0.226221	0	0
GOBP_G_PROTEIN_COUPLED_GLUTAMATE_RECEPTOR_SIGNALING_PATHWAY	-3.33849	2.45593	-2.35455	9.28e-06	0.00275174	0.0248816			CR974456.1;DAGLA;DAGLB;GRM1A;GRM2A;GRM2B;GRM3;GRM4;GRM5A;GRM5B;GRM7;GRM8A;TRPM1A;TRPM1B
GOBP_G_PROTEIN_COUPLED_RECEPTOR_SIGNALING_PATHWAY	-2.97444	3.78606	0	3.62e-05	0	0		ADCY1A;ADCY1B;ADCY2A;ADCYAP1R1A;ADGRB1A;ADGRB1B;ADGRB2;ADGRB3;ADGRD2;ADGRG4B;ADGRL1A;ADGRL3;ADGRL3.1;ADGRL4;ADGRV1;ADM2A;ADORA1B;ADRA1BA;AIPL1;AKAP12B;ANXA1A;ANXA1B;APLP1;APOA1A;ARHGEF11;ARRB1;ARRDC3A;ARRDC3B;ATRNL1A;ATRNL1B;AVPR1AA;AVPR1AB;BAIAP3;C3A.2;C3A.3;CABZ01079080.1;CABZ01084347.1;CABZ01084617.1;CABZ01085700.1;CABZ01092282.1;CACNA1DA;CCKBR;CCR6A;CDK5R1A;CELSR1B;CELSR2;CELSR3;CGA;CHRM2A;CHRM4A;CISH;CISHB;CNR1;CPE;CR974456.1;CRHR1;CRHR2;CRY1A;CRY1B;CXCL12A;CXCL12B;DAGLA;DGKB;DGKH;DGKI;DRD2A;DRD3;DRD4A;DYNLT1;ENTPD2A.2;F2RL1.1;F2RL2;FGF8B;FP236542.1;FRMPD1A;FRMPD1B;FRS2B;FZD3A;FZD3B;GABBR1A;GABBR1B;GABBR2;GALN;GALR1A;GALR2B;GLRA1;GLRA2;GNAL2;GNAZ;GNB3A;GNB5A;GNG10;GNG13B;GNG8;GNGT2A;GNRHR1;GPR101;GPR135;GPR151;GPR153;GPR158A;GPR161;GPR173;GPR176;GPR180;GPR186;GPR22A;GPR22B;GPR27;GPR37A;GPR37B;GPR45;GPR63;GPR75;GPR85;GPRC5BB;GPRC6A;GRK3;GRK4;GRM1A;GRM3;GRM4;GRM5A;GRM5B;GRM7;GRM8A;GRM8B;GRPR;GSK3AA;HOMER2;HTR2AA;HTR2B;HTR5AB;HTR7;INSRB;JAK2A;KCNK2A;KCNK2B;KCTD16A;KCTD16B;KCTD8;LANCL1;LMBRD2B;LO017711.1;LTB4R2B;MC4R;MC5RA;MRAP2A;MTNR1C;NECAB2;NMU;NPB;NPFFL;NPFFR1;NPPA;NPVF;NPY2RL;OPN1LW2;OPN3;OPN4.1;OPRD1B;OPRK1;OPRL1;PAX8;PDE3A;PDE3B;PDE4A;PDE6GB;PDYN;PENKA;PHF24;PLCB1;PLPPR4A;PLPPR4B;PNOCA;PNOCB;POMCA;PPP1R9BB;PRKCAB;PTH1A;PTK2BA;PYYA;RAPGEF2;RAPGEFL1;RGS20;RGS3A;RGS4;RGS5A;RGS7B;RGS7BPA;RGS8;RGS9B;RHOL;RIMS2;RIMS2A;ROBO4;RORB;RPGRIP1L;RXFP2A;RXFP2B;SAGA;SAGB;SCG5;SFTPBA;SI:DKEY-1H24.2;SLC24A4B;SORCS2;SRC;SST1.1;SSTR1A;SSTR3;STMN1B;SYPB;TAC1;TAC3A;TACR3L;TAFA5B;TAS1R3;TENM1;TM2D1;TMEM145;TPRA1;TRHRB;TRPM1B;TSHR;TUB;UTS1;VIP;XPR1A;ZGC:110366;ZMP:0000000711
GOBP_HAIR_CELL_DIFFERENTIATION	-2.07947	1.76048	1.79156	0.0238289	0.0969495	0.147652
GOBP_HEAD_DEVELOPMENT	-4.71568	4.74144	2.14828	0	0	0.038685	ABL1;ADCY1A;ADCY1B;ADGRL2A;ADGRL3;ADGRL3.1;AFF2;AGTPBP1;AKNA;AKT3A;ALK;AMIGO3;ANKRD11;ANXA3A;APLP1;APODA.2;APPA;APPB;ARHGAP35A;ARNT2;ARXA;ARXB;ATAT1;ATF2;ATP1B2A;ATP1B2B;ATP2B1A;ATP2B1B;ATP2B4;ATRN;ATXN1B;ATXN1L;AVPR2AB;AXIN1;AXL;B3GNT5B;BAG6;BAG6L;BCAN;BCL11BA;BCR;BMERB1;BMP7A;BPTF;BTBD3B;BTG2;CA10B;CABZ01037174.1;CABZ01074203.1;CABZ01080074.1;CABZ01085887.1;CABZ01112461.1;CABZ01113373.1;CADM1A;CALM3A;CDH2;CDH22;CDK5R1A;CDK5R2A;CDK5R2B;CDK6;CELSR2;CEP120;CHD5;CHD8;CHRNB2;CICA;CICB;CKBA;CKBB;CNTN1A;CNTN1B;CNTN5;CNTNAP2B;COL1A1B;COL2A1B;CSF1RB;CSNK2A2B;CTNNA2;CTNNB1;CTNNB2;CTNND1;CTTNBP2;CU639469.1;CX47.1;DAB1A;DAB1B;DAB2IPA;DAB2IPB;DCLK1A;DCLK1B;DCLK2A;DCLK2B;DDIT4;DISC1;DLD;DLG5A;DLX1A;DLX2A;DMBX1B;DMRTA2;DNAH5;DNAJC18;DNAJC30B;DOCK7;DPYSL2B;DRAXIN;DRD1B;DRD2A;DRD2B;DSCAML1;DYNC2H1;E2F1;EFNA2A;EFNA2B;EGR2B;ELAVL4;EML1;EMX2;EOMESA;EOMESB;EP300A;EP300B;EPHB1;EPHB2A;EPHB2B;EPHB3A;ERBB4B;EZH2;FBXO45;FEZ1;FEZF1;FEZF2;FGFR2;FLVCR1;FOXB1A;FOXC1A;FOXG1A;FOXP2;FQ377603.1;FRS2B;FYNB;FZD1;FZD3A;FZD3B;GATA2A;GIT1;GLI2B;GPR37L1A;GRID2;GRIN1A;GRIN1B;GRIN2AA;GRIN2BB;GRIN2CA;GRIN2CB;GRIN2DB;GSK3BA;GSK3BB;GSX1;HIF1AB;HOOK3;HOXB2A;HOXB3A;HSPA5;HSPG2;HTR6;IGF1RA;IMMP2L;INAA;INAB;INHBAB;KAT2A;KCNA1A;KCNA1B;KCNC1A;KCNC1B;KCNC2;KCNK3A;KCNK3B;KDM2BA;KDM2BB;KDM7AA;KIRREL3;KIRREL3A;LDB1B;LEF1;LHX2B;LHX3;LHX6;LO018598.1;LRP2A;LRP6;LRP8;MAFBA;MAPK3;MAPKAP1;MAST1A;MAST1B;MBPA;MDGA1;MED1;MEIS2A;MEN1;MKKS;MYO16;NCOA6;NDRG2;NDRG4;NDST1B;NEFLB;NEURL1AA;NEUROD6A;NF1B;NFASCA;NIN;NIPBLA;NIPBLB;NLGN2A;NLGN4XA;NLGN4XB;NOTCH1A;NOTCH1B;NOTCH3;NPY;NR2E1;NR2F2;NR4A2B;NRCAMA;NRG1;NRG3B;NRP2B;NTRK2A;NTRK2B;NUMB;OGDHA;OGDHB;OLIG2;OSR2;OTPA;OTX1;OTX2B;OXTR;PAFAH1B1A;PAFAH1B2;PAX2A;PAX2B;PAX5;PAX6B;PBX3B;PCDH18A;PCDH19;PCM1;PCSK1;PHACTR1;PHF8;PHOX2A;PHOX2BB;PITX3;PLCB1;PLP1A;PLP1B;PLXNA2;PLXNA4;PLXNB2A;PLXNB2B;POU3F2A;POU3F2B;POU3F3A;POU3F3B;POU4F1;POU6F1;PPP1R9BB;PPP3CCB;PRKDC;PRKG1B;PROX1A;PSEN1;PTBP2B;PTCH1;PTCHD1;PTENB;PTF1A;PYGO2;RAB3GAP1;RAPGEF2;RBFOX2;RFX4;RGS2;RGS4;RGS7B;ROBO1;ROBO2;ROBO4;RORAA;RPGRIP1L;RTN4R;RTN4RL1B;SATB2;SCRIB;SEC24B;SEMA4C;SEMA5A;SEMA6BA;SEMA6DL;SEZ6A;SEZ6B;SGPL1;SHANK2A;SHANK3B;SHARPIN;SHROOM2A;SI:CH211-127I16.2;SI:CH211-183D21.3;SI:CH73-386H18.1;SI:DKEY-11O18.5;SI:DKEY-167K11.5;SI:DKEY-183C2.4;SI:DKEY-1M11.6;SI:DKEY-28E7.3;SIN3AA;SIN3AB;SIX3A;SKIA;SLC17A7B;SLC1A2A;SLC1A2B;SLC23A1;SLC2A1A;SLC32A1;SLC38A2;SLC38A3A;SLC4A10A;SLC4A10B;SLC6A11B;SLC6A17;SLC6A3;SLC8A1B;SLIT1B;SLIT2;SLIT3;SNRPB;SOS1;SOX1B;SOX2;SOX3;SOX6;SOX9A;SOX9B;SPHK2;SPTBN2;SRD5A2A;STK36;SYNGR3B;SYNJ1;SYT1A;TAF1;TAL2;TBR1A;TBR1B;TBX3A;TCTN1;TDH2;TFAP2D;TNR;TOX;TRAPPC9;TYRO3;UBE2L3A;UBE2L3B;UGP2A;VAX1;VAX2;VPS51;WDR11;WHRNA;WHRNB;WNT3;WRN;XRN2;YWHAH;ZDHHC16B;ZEB1A;ZFHX3;ZGC:152977;ZGC:66484;ZIC1;ZIC2A;ZNF365;ZSWIM6	ABCB6B;ACAT1;ACTB2;ADCY1A;ADCY1B;ADGRL2A;ADGRL3;ADGRL3.1;AFF2;AHI1;AKNA;AKT3A;ALDH1A3;ALK;AMIGO1;AMIGO3;ANKRD11;ANXA3A;APLP1;APODA.1;APODB;APPA;APPB;ARHGAP35A;ARNT2;ARRB2A;ARRB2B;ARXA;ASPM;ATAT1;ATF2;ATF5A;ATF5B;ATIC;ATP1B2A;ATP1B2B;ATP2B1B;ATP2B4;ATP6AP2;ATRN;ATRXL;ATXN1A;ATXN1B;ATXN1L;AVPR1AA;AVPR1AB;AXIN1;B4GALT2;BAG3;BAG6L;BAIAP2A;BBS7;BCAN;BCL11BA;BCL2A;BCL2B;BCR;BLOC1S6;BMERB1;BMP4;BMP7A;BMPR1AB;BNIP3;BPTF;BTBD3B;C2CD3;CA10A;CA10B;CABZ01074203.1;CABZ01080074.1;CABZ01085887.1;CABZ01110881.1;CABZ01112461.1;CABZ01113373.1;CADM1A;CADM1B;CALM1A;CBLN1;CCDC85CA;CCDC85CB;CDH2;CDH22;CDK5;CDK5R1A;CDK5R1B;CDK5R2A;CDK5R2B;CDK5RAP2;CDK6;CELSR2;CEP120;CEP290;CHD5;CHD8;CHRNB2;CICA;CICB;CLP1;CNTN1A;CNTN1B;CNTN3B;CNTN5;CNTNAP2B;COQ8B;CR925773.1;CREB1B;CRKL;CSNK1DB;CSNK1E;CSNK2A2B;CSRNP1B;CTNNA2;CTTNBP2;CU639469.1;CU914487.1;CXCL12A;CXCL12B;DAB1A;DAB1B;DAB2IPA;DAB2IPB;DCLK1A;DCLK1B;DCLK2A;DCLK2B;DIXDC1A;DLA;DLC1;DLG5A;DLG5B.1;DLX1A;DLX2A;DLX6A;DMBX1B;DNAJC18;DOCK7;DRD1B;DRD2A;DSCAML1;DTNBP1A;EFHC1;EFNA2A;EGFRA;EGR2B;ELAVL4;EML1;EMX1;EMX2;EN2B;EOMESA;EOMESB;EP300A;EP300B;EPHB1;EPHB2A;EPHB2B;EPHB3A;ERBB4B;EXT1A;EZH1;EZH2;FAIM2B;FBXO45;FBXW11A;FEZ1;FEZF2;FGF8B;FGFR2;FLRT3;FLVCR1;FOXB1A;FOXC1A;FOXG1A;FOXJ1A;FOXP2;FQ377603.1;FRS2B;FYNA;FYNB;FZD3A;FZD3B;FZD6;GATA2A;GDF10A;GDF10B;GLI1;GNB4;GPR37L1A;GRID2;GRIN1A;GRIN1B;GRIN2AA;GRIN2BB;GRIN2CA;GRIN2CB;GRIN2DB;GSK3BA;GSK3BB;GSX1;HER4.1;HER4.2;HER4.3;HER4.4;HIF1AB;HNRNPD;HOOK3;HOXB3A;HPCA;HSD3B2;HTR5AB;ID2A;ID4;IGF1RA;IL4R.1;INHBAA;IRS2B;ISL1;KAT2A;KCNA1B;KCNC1B;KCNC2;KCNC4;KCNK3B;KDM1A;KDM2BA;KDM2BB;KDM7AB;KIRREL3;KIRREL3A;LDB1A;LDB1B;LEF1;LHX2B;LHX3;LHX8A;LIMK2;LMX1AL;LO018309.1;LO018598.1;LRP2A;LRP6;LRP8;LRRK2;MAFBA;MAP1SB;MAP2K1;MAPKAP1;MAST1A;MAST1B;MCPH1;MDGA1;MDKA;MDKB;MECP2;MED1;MEIS1B;MEIS2A;METTL14;METTL3;MFSD2AA;MYCA;MYCB;MYO16;NANOS1;NAPAA;NCOA6;NDRG4;NDST1B;NEGR1;NEURL1AA;NEUROD1;NEUROD2;NEUROD6A;NEUROD6B;NIPBLA;NIPBLB;NKX2.1;NKX2.2A;NLGN2A;NLGN4XA;NLGN4XB;NME5;NOTCH1A;NOTCH1B;NOTCH3;NOTCHL;NR0B1;NR2F2;NR4A2B;NRCAMA;NRG1;NRG3B;NRGNA;NRP1A;NRP2A;NRP2B;NTRK2A;NTRK2B;NUMB;OGDHB;OPHN1;OTPA;OTPB;OTX1;OTX2B;OXCT1A;P2RY12;PAFAH1B1A;PAFAH1B1B;PAFAH1B2;PAX2A;PAX2B;PAX5;PAX6A;PAX6B;PBX3B;PCDH18A;PCDH18B;PCDH19;PCSK1;PHACTR1;PHF8;PHGDH;PHOX2A;PITX3;PLCB1;PLXNA2;PLXNA4;PLXNB2B;POU3F2A;POU3F2B;POU3F3A;POU3F3B;POU4F1;POU6F1;PPP1R9BB;PROX1A;PSMG1;PTBP2B;PTCH1;PTCHD1;PTENB;PYGO2;RAB3GAP1;RAC3A;RAC3B;RAF1A;RAPGEF2;RBFOX2;RGS4;RGS7A;RGS7B;ROBO1;ROBO2;ROBO4;ROGDI;RORAA;RPGRIP1L;RTN4R;RTN4RL1A;RTN4RL1B;SALL1B;SATB2;SCYL2;SEC24B;SEMA4C;SEMA5A;SEMA6BA;SEMA6DL;SERPINE2;SEZ6A;SEZ6B;SHANK2A;SHANK3A;SHANK3B;SHARPIN;SHHA;SHROOM2A;SHROOM4;SI:CH211-160F23.7;SI:CH211-183D21.3;SI:CH211-207I1.2;SI:CH73-21K16.5;SI:CH73-334D15.4;SI:CH73-386H18.1;SI:DKEY-22N8.3;SI:DKEY-91M11.5;SIN3AA;SIN3AB;SIX3A;SKIA;SLC17A7B;SLC17A8;SLC1A2A;SLC1A2B;SLC2A1B;SLC32A1;SLC38A2;SLC4A10A;SLC4A10B;SLC6A11B;SLC6A17;SLC6A3;SLC7A11;SLC7A2;SLC8A1B;SLIT1A;SLIT1B;SLIT2;SMARCA1;SMG9;SOS1;SOX1B;SOX2;SOX6;SPTBN2;SRC;SRD5A1;SRFA;SRFB;SRGAP2;SSTR1A;SYNGR3A;SYNGR3B;SYNJ1;SYT1A;TAL2;TBR1A;TBR1B;TBX3A;TDH2;TFAP2D;TH;TMEM108;TNR;TOX;TP53;TRA2B;TRAPPC9;TSPAN2A;TSPAN2B;TTC21B;UBB;UNC5C;UNCX;UNCX4.1;UTP3;VAX1;VAX2;VPS51;WDR11;WHRNA;WHRNB;WNT1;WNT4;WNT7AA;WNT7AB;WNT7BB;XAB2;XRN2;YWHAQB;ZDHHC16A;ZDHHC16B;ZEB1A;ZEB1B;ZFHX3;ZIC1;ZIC2A;ZMP:0000000711;ZNF148;ZNF335;ZNF365;ZSWIM6
GOBP_HEART_DEVELOPMENT	0	0	1.96842	0	0	0.0820555
GOBP_HEART_GROWTH	0	1.69634	0	0	0.121212	0
GOBP_HEAT_GENERATION	0	-1.72865	0	0	0.142639	0
GOBP_HEMIDESMOSOME_ASSEMBLY	0	-1.56515	0	0	0.229675	0
GOBP_HEMOSTASIS	2.18003	-2.07219	0	0.0254903	0.0425437	0
GOBP_HEPARAN_SULFATE_PROTEOGLYCAN_BIOSYNTHETIC_PROCESS	-1.98567	1.5195	0	0.0378875	0.221771	0
GOBP_HEPARAN_SULFATE_PROTEOGLYCAN_METABOLIC_PROCESS	-1.93588	0	0	0.0469425	0	0
GOBP_HEPATOCYTE_APOPTOTIC_PROCESS	0	1.78233	0	0	0.0887958	0
GOBP_HEPOXILIN_METABOLIC_PROCESS	2.18836	0	1.77408	0.0247301	0	0.15751
GOBP_HETEROCHROMATIN_ORGANIZATION	0	0	2.34653	0	0	0.0146574
GOBP_HETEROPHILIC_CELL_CELL_ADHESION_VIA_PLASMA_MEMBRANE_CELL_ADHESION_MOLECULES	-1.5909	2.32971	0	0.174242	0.00607677	0
GOBP_HETEROTYPIC_CELL_CELL_ADHESION	1.98129	-2.12562	0	0.0573413	0.0342143	0
GOBP_HINDBRAIN_DEVELOPMENT	-1.791	2.92506	1.83062	0.0822314	8.59e-05	0.133971
GOBP_HINDBRAIN_MORPHOGENESIS	0	1.666	1.7311	0	0.136333	0.177477
GOBP_HINDBRAIN_TANGENTIAL_CELL_MIGRATION	-2.18592	2.06197	0	0.0132945	0.0264883	0
GOBP_HIPPOCAMPUS_DEVELOPMENT	-2.82706	3.2327	0	0.00017424	0	0
GOBP_HISTAMINE_PRODUCTION_INVOLVED_IN_INFLAMMATORY_RESPONSE	2.10383	0	0	0.0352843	0	0
GOBP_HISTAMINE_SECRETION	2.07708	0	0	0.0389207	0	0
GOBP_HISTAMINE_TRANSPORT	1.5671	0	0	0.223065	0	0
GOBP_HISTONE_DEACETYLATION	-1.53172	1.63733	0	0.20497	0.149682	0
GOBP_HISTONE_DEPHOSPHORYLATION	0	0	1.64795	0	0	0.215853
GOBP_HISTONE_DEUBIQUITINATION	0	1.95401	1.81869	0	0.0442476	0.137351
GOBP_HISTONE_H2A_ACETYLATION	0	1.93581	1.89128	0	0.0480078	0.108448
GOBP_HISTONE_H2A_K119_MONOUBIQUITINATION	1.87602	0	1.76319	0.0856213	0	0.163289
GOBP_HISTONE_H2A_MONOUBIQUITINATION	0	1.97403	1.62676	0	0.0404741	0.225996
GOBP_HISTONE_H2A_UBIQUITINATION	0	1.8416	0	0	0.0714825	0
GOBP_HISTONE_H2B_UBIQUITINATION	0	1.94258	0	0	0.0462523	0
GOBP_HISTONE_H3_ACETYLATION	-1.48405	1.80283	0	0.235652	0.0822401	0
GOBP_HISTONE_H3_DEACETYLATION	-1.77087	0	0	0.0885707	0	0
GOBP_HISTONE_H3_K27_DEMETHYLATION	-1.88031	0	0	0.0586838	0	0
GOBP_HISTONE_H3_K36_METHYLATION	-1.90051	1.88981	0	0.054093	0.0580962	0
GOBP_HISTONE_H3_K4_METHYLATION	-1.80673	2.15529	1.61905	0.0778435	0.0161693	0.22976
GOBP_HISTONE_H3_K9_DEMETHYLATION	-1.55242	1.68735	0	0.193206	0.125619	0
GOBP_HISTONE_H4_ACETYLATION	-1.60211	2.4432	1.88191	0.167393	0.00296612	0.111142
GOBP_HISTONE_H4_K12_ACETYLATION	0	1.51686	0	0	0.222625	0
GOBP_HISTONE_H4_K16_ACETYLATION	0	1.7885	1.94862	0	0.0871211	0.0892345
GOBP_HISTONE_H4_K5_ACETYLATION	0	0	1.70725	0	0	0.186161
GOBP_HISTONE_LYSINE_DEMETHYLATION	-1.81719	1.96872	0	0.0746029	0.0410845	0
GOBP_HISTONE_METHYLATION	-1.97538	2.54577	1.93796	0.0399638	0.00146946	0.0925394
GOBP_HISTONE_MODIFICATION	-3.05197	3.5925	2.82141	2.05e-05	0	0.0005766		AASS;ACTB2;ACTL6B;AKAP8L;ARID4A;ARRB1;ASH1L;ASH2L;ATF2;ATG5;ATRXL;ATXN7;ATXN7L3;AUTS2A;AUTS2B;BAP1;BAZ2A;BCOR;BMI1A;BMI1B;BRCC3;BRD1B;BRD7;BRD8;BRMS1;BRPF1;BRPF3B;BX649250.2;CABZ01044053.1;CAMK2D1;CARM1;CBX8A;CDC73;CDK5;CDYL;CHD3;CHD4A;CHD5;CHTOPA;CHTOPB;CLOCKA;CLOCKB;CREBBPA;CREBBPB;CRTC2;CTCF;CTNNB1;CTNNB2;CTR9;CUL4B;CXXC1A;DDB1;DMAP1;DNMT1;DNMT3BB.1;DOT1L;DRD1B;DYDC2;EED;EHMT1A;EHMT2;EP300A;EP300B;EP400;EPC1A;EPC2;EYA1;EYA2;EYA3;EYA4;EZH1;EZH2;FBL;FMR1;GATA2A;GATA3;GATAD2AB;GATAD2B;GCGB;GFI1AB;GLYR1;GTF2B;HAT1;HDAC1;HDAC10;HDAC11;HDAC4;HDAC5;HDAC6;HDAC7A;HDAC9B;HLCS;HOPX;HPF1;HSF4;IGF2B;ING2;ING3;ING4;ING5A;ISL1;JADE2;JADE3;JAK2A;JAK2B;JARID2A;JDP2A;JDP2B;JMJD1CB;JMJD4;JMJD6;KANSL1A;KANSL1B;KANSL3;KAT14;KAT2A;KAT2B;KAT6A;KAT6B;KAT7B;KDM1A;KDM2AA;KDM2BA;KDM2BB;KDM3B;KDM4AA;KDM4AB;KDM4B;KDM5BA;KDM5BB;KDM6A;KDM6BA;KDM6BB;KDM7AA;KDM7AB;KDM8;KMT2CA;KMT2D;KMT2E;KMT5B;LDB1A;LDB1B;LEF1;LEO1;LRRK2;MAP3K12;MAP3K7;MAPK3;MAPK8A;MAPK8B;MBD3A;MBTD1;MCRS1;MEAF6;MECOM;MECP2;MIER1B;MIER3A;MLLT1A;MLLT1B;MLLT3;MSL1A;MSL1B;MSL2A;MSL2B;MTA1;MTA2;MTF2;MYSM1;N6AMT1;NAA40;NAT15;NCOA1;NCOA3;NELFE;NFYAL;NFYBB;NFYC;NIPBLA;NIPBLB;NOS1;NSD1A;NSD1B;NSD2;NSD3;NTMT1;OGT.1;OTUB1A;OTUB1B;OVOL1B;PAF1;PAGR1;PAX5;PAXBP1;PAXIP1;PCGF1;PCGF5B;PCGF6;PER1A;PER1B;PER2;PHF1;PHF2;PHF20L1;PHF8;PINK1;PKN1A;PKN1B;PLAGL2;PLAGX;PPARGC1A;PPP4CA;PPP4CB;PPP4R3B;PRDM12B;PRDM13;PRDM14;PRDM2B;PRDM4;PRKCAB;PRKCBA;PRKCBB;PRKD1;PRKD2;PRMT1;PRMT2;PRMT5;PRMT6;PRMT8;PRMT8B;PYGO2;RAG1;RBBP4;RBBP5;RBM14B;RCOR1;RCOR3;RIF1;RIOX2;RNF168;RNF2;RNF20;RNF40;RNF8;RPS6KA4;RPS6KA5;RRP8;RTF1;RUVBL1;RYBPA;RYBPB;SAP30BP;SART3;SDR16C5A;SETD1BA;SETD3;SETD4;SETD5;SETD6;SETDB1A;SETDB1B;SF3B3;SF3B5;SFPQ;SI:CH211-214J8.12;SI:CH211-59D17.3;SI:CH73-173P19.1;SI:CH73-78O10.1;SIN3AA;SIN3AB;SIN3B;SIRT1;SIRT3;SIRT7;SKIA;SKP1;SMAD4A;SMARCB1B;SMYD2A;SMYD3;SMYD5;SNW1;SRCAP;SREBF1;SUPT20;SUPT3H;SUPT6H;SUPT7L;SUZ12A;SUZ12B;TADA1;TADA2A;TAF1;TAF10;TAF2;TAF4A;TAF5;TAF5L;TAF6;TAF6L;TAF7;TAF9;TBL1X;TET2;TET3;THAP7;TOMM20A;TP53;TRIM37;TRRAP;UBE2B;UBR2;UBR5;UFL1;UHRF1;USP16;USP21;USP22;USP3;USP49;USP7;UTS1;VEGFAA;VEGFAB;VPS72A;VPS72B;WACA;WBP2;WDR5;WDR70;WDR82;YEATS2;YEATS4;ZBTB7B;ZGC:158376;ZGC:162255;ZNF335	AASS;ACTB2;AKAP8L;ARID4A;ARRB1;ASH1L;ASH2L;ATG5;ATRXL;ATXN7;ATXN7L3;AURKA;AURKB;AUTS2A;AUTS2B;BAP1;BAZ2A;BCOR;BEND3;BMI1A;BMI1B;BRCA2;BRCC3;BRD1B;BRD7;BRD8;BRMS1;BRPF3B;BX649250.2;CABZ01044053.1;CAMK2D1;CARM1;CBX8A;CCNA2;CDC73;CDK2;CDK5;CDYL;CHD4A;CHEK1;CHTOPA;CHTOPB;CLOCKA;CLOCKB;CREBBPA;CRTC2;CTBP1;CTCF;CTNNB1;CTNNB2;CTR9;CUL4B;CXXC1A;DDB1;DMAP1;DNMT1;DNMT3BB.1;DOT1L;DPY30;DYDC2;EED;EHMT1A;EHMT2;ENY2;EP300A;EP300B;EP400;EPC1A;EPC2;EYA1;EYA2;EYA3;EYA4;EZH1;EZH2;FBL;FBXL6;FMR1;GATAD2AB;GATAD2B;GCGB;GFI1AB;GLYR1;GTF2B;GTF3C4;HAT1;HDAC1;HDAC10;HDAC11;HDAC4;HDAC5;HDAC6;HLCS;HOPX;HPF1;IGF2A;IGF2B;ING2;ING3;ING4;ING5A;ISL1;JADE2;JADE3;JAK2A;JAK2B;JDP2A;JMJD1CB;JMJD4;JMJD6;KANSL1A;KANSL1B;KANSL3;KAT14;KAT2A;KAT2B;KAT6A;KAT6B;KAT7B;KDM1A;KDM2AA;KDM2BA;KDM2BB;KDM3B;KDM4AA;KDM4AB;KDM5BA;KDM5BB;KDM6A;KDM6BB;KDM7AA;KDM7AB;KDM8;KMT2D;KMT2E;KMT5B;LDB1A;LEF1;LEO1;LMNA;LRRK2;MAP3K7;MAPK3;MAPK8A;MAPK8B;MBD3A;MBIP;MBTD1;MCM3AP;MCRS1;MEAF6;MECOM;MECP2;MED24;MEN1;MIER1A;MIER1B;MIER3A;MLLT1A;MLLT1B;MLLT3;MSL1A;MSL1B;MSL2A;MSL2B;MST1;MTA1;MTA2;MTF2;MTHFR;MYB;MYOD1;MYSM1;N6AMT1;NAA40;NAT15;NCOA1;NCOA3;NELFA;NELFE;NFYAL;NFYBB;NFYC;NIPBLA;NIPBLB;NOS1;NSD1A;NSD1B;NSD2;NSD3;NTMT1;OGT.1;OTUB1A;OTUB1B;OVOL1A;OVOL1B;PAF1;PAGR1;PARGA;PARK7;PAX5;PAXBP1;PAXIP1;PCGF1;PCGF6;PER1B;PER2;PHB;PHF1;PHF19;PHF2;PHF20L1;PHF8;PINK1;PKN1A;PKN1B;PLAGL2;PLAGX;PPP4CA;PPP4CB;PPP4R3B;PRDM12B;PRDM13;PRDM2B;PRDM4;PRKAA1;PRKCAB;PRKCBA;PRKCDA;PRKD1;PRKD2;PRMT1;PRMT2;PRMT5;PRMT6;PRMT8B;PWP1;PYGO2;RAG1;RAPGEF3;RBB4L;RBBP4;RBBP5;RBM14B;RCOR1;RCOR3;REST;RIF1;RIOX1;RIOX2;RNF168;RNF2;RNF20;RNF40;RNF8;RPS6KA4;RPS6KA5;RRP8;RTF1;RUVBL1;RYBPA;RYBPB;SAP30BP;SART3;SDR16C5A;SETD1BA;SETD3;SETD4;SETD5;SETD6;SETDB1A;SETDB1B;SF3B3;SF3B5;SFPQ;SI:CH211-214J8.12;SI:CH211-59D17.3;SI:CH73-173P19.1;SI:CH73-78O10.1;SIN3AA;SIN3AB;SIN3B;SIRT1;SIRT2;SIRT3;SIRT6;SIRT7;SKIA;SKP1;SMAD4A;SMARCB1A;SMARCB1B;SMYD1A;SMYD1B;SMYD2A;SMYD3;SMYD5;SNW1;SPHK2;SRCAP;SREBF1;SUPT20;SUPT3H;SUPT6H;SUPT7L;SUV39H1B;SUZ12A;SUZ12B;TADA1;TADA2A;TADA2B;TAF1;TAF10;TAF2;TAF4A;TAF5;TAF5L;TAF6;TAF6L;TAF7;TAF9;TBL1X;TBL1XR1B;TET2;TET3;THAP7;TP53;TRIM37;TRRAP;TSPY;UBE2A;UBE2B;UBR2;UBR5;UFL1;UHRF1;USP16;USP22;USP3;USP49;USP7;UTS1;VEGFAA;VEGFAB;VPS72A;VPS72B;VRK1;WACA;WDR5;WDR61;WDR70;WDR82;YEATS2;YEATS4;ZBTB7B;ZGC:158376;ZGC:162255;ZNF335
GOBP_HISTONE_MONOUBIQUITINATION	0	2.25287	0	0	0.00935232	0
GOBP_HISTONE_MRNA_METABOLIC_PROCESS	0	-2.02126	0	0	0.0519062	0
GOBP_HISTONE_PHOSPHORYLATION	-1.47733	0	0	0.241026	0	0
GOBP_HISTONE_UBIQUITINATION	0	2.344	1.94342	0	0.00553072	0.0906903
GOBP_HOMOLOGOUS_CHROMOSOME_PAIRING_AT_MEIOSIS	-1.57202	0	0	0.18403	0	0
GOBP_HOMOLOGOUS_CHROMOSOME_SEGREGATION	-1.78263	0	0	0.0843495	0	0
GOBP_HOMOPHILIC_CELL_ADHESION_VIA_PLASMA_MEMBRANE_ADHESION_MOLECULES	-3.39844	4.05109	0	1.01e-05	0	0	CABZ01044099.1;CABZ01084131.1;CABZ01112461.1;CADM1A;CADM3;CDH10A;CDH11;CDH13;CDH17;CDH18;CDH18A;CDH2;CDH22;CDH23;CDH24A;CDH24B;CDH29;CDH4;CDH6;CDH7A;CDHR1A;CELSR1A;CELSR1B;CELSR2;CELSR3;CLSTN1;CLSTN2;CNTN3B;DSCAMB;DSCAML1;ESAMA;ESAMB;FAT1A;FAT2;FAT3A;FAT3B;IGSF21A;KIRREL3;KIRREL3A;L1CAMA;LO017650.1;MPZL2B;NECTIN1B;NPTNA;NPTNB;PCDH10B;PCDH11;PCDH15A;PCDH15B;PCDH17;PCDH18A;PCDH18B;PCDH19;PCDH2AB9;PCDH7B;PCDH8;PLXNB2A;PLXNB2B;PLXNB3;PTPN23A;PTPRR;PTPRT;PVRL2L;RET;ROBO1;ROBO2;ROBO3;ROBO4;SC:D189;SDK1A;SDK2B;SI:CH1073-391I24.1;SI:CH211-276C2.2;SI:DKEY-183C2.4;SI:DKEY-1M11.6;VSTM2L;ZGC:113337;ZGC:77784	AMIGO1;CABZ01084131.1;CABZ01112461.1;CADM1A;CADM1B;CADM3;CDH18;CDH2;CDH22;CDH23;CDH24A;CDH24B;CDH4;CDH6;CDH7A;CDHR1A;CELSR1B;CELSR2;CELSR3;CLSTN1;CNTN3B;DSCAMB;DSCAML1;EMB;ESAMB;FAT3A;FAT3B;IGSF11;IGSF21B;KIRREL3;KIRREL3A;L1CAMA;LO017650.1;MPZL2B;NECTIN1B;NECTIN3B;PCDH10B;PCDH11;PCDH15A;PCDH15B;PCDH17;PCDH18B;PCDH19;PCDH7B;PCDH8;PCDH9;PLXNB2B;PLXNB3;PTPRR;PTPRT;ROBO1;ROBO2;ROBO3;ROBO4;SDK1A;SDK2B;SI:CH1073-391I24.1;SI:CH211-276C2.2;SI:DKEY-30K22.7;ZGC:172122;ZGC:77784
GOBP_HOMOTYPIC_CELL_CELL_ADHESION	0	-1.70749	0	0	0.151494	0
GOBP_HORMONE_MEDIATED_SIGNALING_PATHWAY	0	2.02896	0	0	0.0313065	0
GOBP_HORMONE_METABOLIC_PROCESS	0	-2.83454	-2.44338	0	0.000648079	0.0158091		AANAT1;ACE2;ADMA;AKR1A1A;AKR1B1.1;ALDH8A1;ARNT;ATP1A1A.2;ATP1A1A.3;ATP1A1A.4;BACE2;BCO1;BCO2A;BCO2B;BMP5;BMP6;CBR1L;CORIN;CRABP1A;CRABP2A;CRYM;CTSBB;CTSK;CTSL.1;CTSZ;CYP17A1;CYP1A;CYP26A1;CYP46A1.1;CYP46A1.2;CYP46A1.3;DGAT1A;DGAT1B;DGAT2;DHRS13A.1;DHRS13L1;DHRS3A;DHRS3B;DHRS4;DHRS9;DIO1;DISP1;DKK3B;ECE1;ENPEP;ERO1A;FP236810.1;FP236810.2;FURINA;GCNT4A;GNB3B;HPN;HSD17B10;HSD17B12A;HSD17B12B;HSD17B4;HSD17B8;IDE;IGF1RB;IYD;LIPEA;LIPEB;LIPIB;LRATA;MHC1ZCA;NFKB1;PAPSS2B;PCSK5B;PDGFRA;PLA2G7;PLEKHA1B;PNPLA2;PORA;PORB;PRMT3;PTPN11A;RBP4;RDH14A;RDH5;RDH8B;REST;RETSAT;RPE65A;SCPEP1;SDR16C5B;SGPL1;SHHB;SI:CH211-127I16.2;SI:CH211-214P16.3;SI:CH73-334D15.1;SI:DKEYP-87D8.8;SLC16A10;SLC30A8;SRD5A2A;SRD5A3;STAT5B;STC2A;STC2B;SULT1ST1;SULT2ST1;SULT2ST2;SULT3ST3;SULT5A1;TG;TIPARP;UGT1B2;UGT1B5;UGT2A7;UGT5B1;UGT5B2;UGT5B4;UGT5C3;UGT5D1;UGT5F1;ZGC:103438;ZGC:110239;ZGC:110782;ZGC:112146;ZGC:123103;ZGC:172315;ZGC:63568;ZGC:66484;ZGC:77938;ZMPSTE24	AANAT1;ACE2;ASMT;ATP1A1A.3;ATP1A1A.4;ATP1A1A.5;BCO2A;CHST8;CLCN2A;CLCN2C;CRYM;CTSBB;CTSL.1;CYP26A1;CYP27B1;CYP3A65;CYP46A1.1;CYP46A1.2;DGAT1A;DHRS13L1;DHRS3A;DHRS9;DIO1;ENPEP;ERO1A;FP236810.1;FP236810.2;FURINA;FURINB;GNB3B;HSD17B8;IGF1RA;IGF1RB;IYD;LIPEA;LIPIB;MHC1ZFA;PCSK2;PCSK6;PORB;RBP4;RDH8B;RETSAT;SGPL1;SI:CH211-127I16.2;SI:DKEYP-87D8.8;SLC16A10;SRD5A2A;STC2B;SULT1ST1;SULT2ST1;SULT2ST2;SULT3ST3;SULT5A1;TTR;UGT1B2;UGT2A7;UGT5B1;UGT5B4;UGT5D1;ZGC:103438;ZGC:112146;ZGC:123103;ZGC:172315;ZGC:63568;ZGC:66484;ZGC:77938;ZMPSTE24
GOBP_HORMONE_TRANSPORT	0	2.15357	0	0	0.0162987	0
GOBP_HUMORAL_IMMUNE_RESPONSE	3.47384	-1.78848	0	0	0.118804	0	ALOX5B.1;ALOX5B.2;BCL2B;BCL3;C3A.1;C3A.3;C3A.4;C3A.6;C3B.1;C3B.2;C4;C4B;C6;C7A;C9;CABZ01073265.1;CD81A;CD81B;CFB;COLEC10;CR762483.1;CXCL18B;CXCL20;GAPDH;HPXB;IL1B;MASP1;MASP2;MFAP4;MS4A17A.11;MS4A17A.5;MS4A17A.7;MS4A17A.8;MS4A17A.9;NOD2;PPP2R3C;ROMO1;RPS19;S100A10B;S100S;S100T;SERPING1;SI:CH1073-110A20.7;SI:CH73-217N20.1;SI:CH73-56D11.5;SI:DKEY-242E21.3;SI:DKEY-7J14.6;TFE3A;TMEM176L.3A;ZGC:172053;ZGC:172271
GOBP_HUMORAL_IMMUNE_RESPONSE_MEDIATED_BY_CIRCULATING_IMMUNOGLOBULIN	2.69137	-2.3702	0	0.00163524	0.0093806	0	BCL3;C3A.1;C3A.3;C3A.4;C3A.6;C3B.1;C3B.2;C4;C4B;C6;C7A;C9;CABZ01073265.1;CD81A;CD81B;HPXB;MASP2;NOD2;SERPING1;SI:CH73-217N20.1
GOBP_HYALOID_VASCULAR_PLEXUS_REGRESSION	-1.66143	0	0	0.13597	0	0
GOBP_HYALURONAN_CATABOLIC_PROCESS	0	-1.6562	0	0	0.178701	0
GOBP_HYALURONAN_METABOLIC_PROCESS	0	-1.54629	0	0	0.240148	0
GOBP_HYDROGEN_PEROXIDE_CATABOLIC_PROCESS	1.57787	-1.81122	0	0.216848	0.111459	0
GOBP_HYDROGEN_PEROXIDE_METABOLIC_PROCESS	2.18121	-2.43088	0	0.0255422	0.00694032	0
GOBP_HYPERSENSITIVITY	1.53999	0	0	0.241403	0	0
GOBP_HYPOTHALAMUS_DEVELOPMENT	0	1.77183	0	0	0.0927114	0
GOBP_ICOSANOID_BIOSYNTHETIC_PROCESS	1.75405	0	0	0.129384	0	0
GOBP_ICOSANOID_METABOLIC_PROCESS	2.08341	0	0	0.0380691	0	0
GOBP_IMMATURE_B_CELL_DIFFERENTIATION	0	0	-2.18218	0	0	0.0584577			ABL1;ATM;FNIP1;IRF2BP2A;IRF2BP2B;KITA;RAG1;RAG2;SPI1B;SYVN1
GOBP_IMMUNE_EFFECTOR_PROCESS	2.01118	-2.14201	0	0.0506435	0.0319986	0
GOBP_IMMUNE_RESPONSE	3.10864	-2.31915	0	5.01e-05	0.0131576	0	ACKR3B;ACKR4A;ACTB2;ADAM17A;ADAM8A;ADAM8B;ADCY7;ADORA2B;ALCAMA;ALCAMB;ALOX5B.1;ALOX5B.2;ALOX5B.3;AMBP;ANXA1A;ANXA1B;ANXA1C;ANXA1D;AP3B1A;ARG2;ARL8BA;ATG5;ATP6V0A2B;ATP7A;BAXA;BCL2B;BCL3;BCL6B;BMP6;BMPR1AA;BMPR1AB;C3A.1;C3A.3;C3A.4;C3A.6;C3B.1;C3B.2;C4;C4B;C6;C7A;C9;CABZ01073265.1;CABZ01076234.2;CABZ01113818.1;CASP6B.1;CASP8;CAV1;CCR9A;CD164;CD40;CD74A;CD81A;CD81B;CDC42EP4B;CEBPB;CERT1A;CERT1B;CFB;CHGA;CHID1;CHUK;CITED1;CLDN1;CLU;CMKLR1;CMTM3;CNIH1;COLEC10;COLEC12;CR318624.2;CR759879.1;CR762483.1;CR925773.1;CRACR2AB;CRCP;CRFB4;CSF1A;CSF1B;CSK;CTSC;CTSF;CTSH;CTSK;CTSS1;CTSS2.1;CTSS2.2;CU459012.1;CU467905.1;CU929160.1;CXCL12A;CXCL14;CXCL18B;CXCL20;CXCR3.3;CXCR4A;CYBA;CYBB;DAPK3;DBNLB;DDX21;DNASE2;DOCK11;DYSF;ECM1B;EIF2B4;EMP2;ENPP2;ERAP1A;ERAP1B;ERAP2;ERCC1;F2RL1.1;F2RL1.2;FAM3A;FBXO9;FGB;FGL2A;FLOT1A;FLOT2B;FO704635.1;FOXF1;FTH1A;FTH1B;FYNA;GAPDH;GATA6;GBP1;GCH1;GPATCH3;GPS2;GRNA;GRNB;GSNB;GTPBP1;HMGB1B;HMGB3A;HP;HPXB;HRASA;HRASB;IFI46;IFNGR1;IFNGR2;IKBKG;IL10RA;IL10RB;IL13RA2;IL1B;INPPL1B;IRF1B;IRF3;IRF5;IRF7;IRF8;ISG15;ITFG2;JAK1;JAK2B;JAM2B;JAM3A;JAM3B;KITA;KMT5B;LAMP1A;LAMP1B;LCP2A;LGALS3B;LIMK1B;LPXN;MAD2L2;MALT1;MAO;MAP3K14A;MAPKAPK2A;MAPKAPK3;MASP1;MASP2;MCOLN1A;MDKA;MFAP4;MFHAS1;MFNG;MHC1LAA;MHC1ZBA;MHC1ZCA;MHC1ZFA;MLH1;MRC1A;MRC1B;MS4A17A.11;MS4A17A.5;MS4A17A.7;MS4A17A.8;MS4A17A.9;MYCA;MYD88;MYLPFB;MYO1G;NCF2;NDFIP1L;NFE2L2A;NFKBIZ;NLRB5;NLRC3;NLRX1;NOD2;NOP53;NR1H3;NUB1;OPRD1B;OPTN;ORAI1A;OTOP1;OTUB1A;OTUB1B;OTULINA;OTULINB;PADI2;PARP3;PAWR;PCK1;PDPK1A;PECAM1;PIGR;PIK3AP1;PIK3CG;PJA2;PKHD1L1;PLA2G4AA;PLD2;PLEKHM2;PLK2A;PNP6;POLR3B;POLR3F;PPP1R14BB;PPP2R3C;PPP6C;PRDX1;PRG4B;PRKCBA;PRKCHA;PRKCHB;PSMB10;PSMB4;PSPC1;PTAFR;PTGDSA;PTK2BA;PTK2BB;PTK6A;PTPN2A;PTPRJA;PTX3A;RAB20;RAB27A;RAB43;RAC2;RAPGEF3;RBCK1;RBPJB;RELA;RIOK3;RNASET2;RNF166;RNF185;RNF8;ROMO1;RPL13A;RPS19;RPS6;RPS6KA3B;S100A10B;S100S;S100T;S100V1;SAMSN1A;SBNO2;SCARA3;SDHAF4;SENP7B;SERINC5;SERPING1;SI:CH1073-110A20.7;SI:CH211-102L7.3;SI:CH211-147G22.4;SI:CH211-15B10.6;SI:CH211-165D12.4;SI:CH211-197G15.7;SI:CH211-209F23.6;SI:CH211-219A4.3;SI:CH211-232I5.3;SI:CH211-79K12.1;SI:CH73-217N20.1;SI:CH73-233K15.2;SI:CH73-56D11.5;SI:CH73-78O10.1;SI:DKEY-11F4.20;SI:DKEY-208M12.2;SI:DKEY-225F5.5;SI:DKEY-228A15.1;SI:DKEY-22I16.9;SI:DKEY-239B22.2;SI:DKEY-242E21.3;SI:DKEY-267N13.1;SI:DKEY-29P10.4;SI:DKEY-31E10.5;SI:DKEY-7J14.6;SI:DKEY-91M11.5;SI:DKEY-9L20.3;SI:ZFOS-1069F5.1;SIRT1;SIRT2;SLC15A4;SLC22A13B;SLC26A6L;SMAD6B;SMPD1;SNAP23.1;SNAP23.2;SNX6;SOCS1A;SPG21;SPI1B;SPPL2;STAT1A;STAT3;STAT5A;STAT5B;STAT6;STMP1;STX4;STX8;STXBP2;STXBP3;STYK1B;TAP1;TAPBP.1;TAPBP.2;TCIRG1A;TCIRG1B;TFE3A;TGFB1A;TGFB1B;TGFBR3;THEMIS2;THOC1;TICAM1;TINAGL1;TMEM176L.3A;TNFAIP8L2A;TNFAIP8L2B;TNFRSF11A;TNFRSF1B;TNFRSFA;TNFSF10;TNIP2;TOLLIP;TP53;TRAF6;TRIM33L;TRPM4B.2;TSPAN7;TYK2;UBE2KA;UFD1L;UNC13D;UNGA;UNM_SA911;VAMP3;VAMP8;VPS26B;VSIG8B;VTNA;WNK1B;WNT5A;XBP1;YRK;ZBTB7B;ZGC:101664;ZGC:110239;ZGC:165656;ZGC:172053;ZGC:172122;ZGC:172271;ZNFX1
GOBP_IMMUNE_SYSTEM_DEVELOPMENT	0	0	1.98088	0	0	0.0785443
GOBP_IMMUNOGLOBULIN_PRODUCTION	0	-1.76487	0	0	0.129401	0
GOBP_IMMUNOLOGICAL_MEMORY_PROCESS	2.14652	-1.88445	0	0.0292746	0.0874225	0
GOBP_IMPORT_ACROSS_PLASMA_MEMBRANE	-3.04889	0	-2.02277	2.04e-05	0	0.107935
GOBP_IMPORT_INTO_CELL	-2.98471	1.57209	0	3.71e-05	0.187471	0
GOBP_IMPORT_INTO_NUCLEUS	0	0	2.22707	0	0	0.0269505
GOBP_INCLUSION_BODY_ASSEMBLY	1.64353	0	1.86496	0.178567	0	0.11876
GOBP_INDOLALKYLAMINE_METABOLIC_PROCESS	0	0	-2.23082	0	0	0.0467066			AANAT1;ACMSD;AFMID;ASMT;HAAO;KMO;KYNU;SI:CH211-127I16.2;TDO2A;ZGC:66484
GOBP_INDOLE_CONTAINING_COMPOUND_BIOSYNTHETIC_PROCESS	0	0	-2.04394	0	0	0.100718
GOBP_INDOLE_CONTAINING_COMPOUND_METABOLIC_PROCESS	0	-1.74161	-2.51482	0	0.138181	0.0105358			AANAT1;ACMSD;AFMID;ALDH2.2;ASMT;GRIN2AA;HAAO;KMO;KYNU;RNF180;SI:CH211-127I16.2;SLC34A1A;TDO2A;TPH1A;TPH1B;ZGC:66484
GOBP_INDUCTION_OF_POSITIVE_CHEMOTAXIS	0	1.58241	1.67035	0	0.180826	0.206399
GOBP_INFLAMMATORY_CELL_APOPTOTIC_PROCESS	2.00785	0	0	0.0514248	0	0
GOBP_INFLAMMATORY_RESPONSE	3.28418	-2.31482	0	0	0.0134437	0	ABCD1;ABHD12;ADAM8A;ADAM8B;ADCY7;ADMA;ADORA1B;ADORA2B;AGT;AGTR1B;AGTR2;AIMP1A;AIMP1B;ALOX5B.1;ALOX5B.2;ALOX5B.3;ANXA1A;ANXA1B;ANXA1C;ANXA1D;AOC2;AP3B1A;APOA1B;APODA.1;APODB;APOEB;APOM;AREL1;ATM;B4GALT1;B4GALT1L;BCL6B;BDKRB1;BMP2A;BMP6;BMPR1BA;BMPR1BB;C1QTNF12;C3A.1;C3A.2;C3A.3;C3A.4;C3A.6;C3B.1;C3B.2;C4;C4B;C5;CABZ01021599.1;CABZ01058721.1;CABZ01079080.1;CALCRLB;CAMK4;CASP20;CASP8;CCN4B;CCR6A;CD40;CD44A;CD81A;CD81B;CDK19;CEBPB;CHID1;CHST2B;CHUK;CMKLR1;CR762483.1;CR925773.1;CREB3L3A;CREB3L3B;CRFB4;CRHB;CRHBP;CSF1A;CSF1B;CSF1RA;CTNNBIP1;CTSC;CU459012.1;CU467905.1;CU929160.1;CXCL18B;CXCL20;CXCR3.3;CXCR4A;CXCR4B;CYBA;CYBB;CYP26B1;DAGLB;DUSP10;ECM1B;EIF2AK1;ELF3;EPOA;ETS1;EXT1A;EXT1B;F11R.1;F2R;F2RL1.1;F2RL1.2;F3A;FANCD2;FN1A;FN1B;FNDC4A;FNDC4B;FO704635.1;FO834799.1;FOXF1;FP236542.1;FP245456.1;FURINA;FYNA;GALN;GBA;GGT5A;GPS2;GPX4B;GPX9;GRN1;GRNA;GRNB;GSTP2;HAMP;HCK;HGFA;HGFB;HMGB1B;HYAL1;HYAL2A;HYAL2B;HYAL3;IKBKG;IL15;IL16;IL1B;IRF3;IRF5;ISL1;ITCHB;ITGB1A;ITGB1B;ITGB1B.1;ITGB1B.2;ITGB2;ITGB6;JAK2B;JAM3A;JAM3B;KITA;KL;KLF4;KPNA6;LGALS3B;LIM2.2;LIPF;LPL;LRRK2;LTB4R;LTB4R2B;LXN;LYN;MAPK13;MAPK14A;MAPK14B;MAPK7;MAPKAPK2A;MAPKAPK2B;MCPH1;MDKA;METRNLA;METRNLB;MFHAS1;MGLL;MGST2;MIF;MMP9;MS4A17A.11;MS4A17A.5;MS4A17A.7;MS4A17A.8;MS4A17A.9;MVK;MYD88;MYLK3;NCF1;NDFIP1L;NDST1A;NFATC3B;NFE2L2A;NFKB1;NFKBIZ;NFX1;NKIRAS2;NLRB5;NLRC3;NLRX1;NOD1;NOD2;NOTCH2;NR1D2B;NR1H3;NT5E;NUPR1B;OGG1;OTULINA;OTULINB;P2RX1;PARK7;PARP4;PBK;PIK3AP1;PIK3CG;PJA2;PLA2G4F.1;PLA2G7;PLD3;PLK2A;POLB;PPARAA;PPARAB;PPARDA;PPARDB;PRCP;PRDX5;PRKCDA;PROCA;PSMA1;PSMA6A;PSMA6B;PSMB4;PTAFR;PTGER2A;PTGS1;PTGS2A;PTGS2B;PTPN2A;PTPN2B;PTX3A;PXK;RABGEF1;RAC1A;RBCK1;RBPJA;RBPJB;REL;RELA;RHBDD3;RPS19;S100A10B;S100S;S100T;SBNO2;SCUBE1;SCYL3;SERPINE1;SERPINF1;SERPINF2B;SETD4;SETD6;SHPK;SHRPRBCK1R;SI:CH211-102L7.3;SI:CH211-10A23.2;SI:CH211-141E20.2;SI:CH211-212K18.7;SI:CH211-214P13.3;SI:CH211-79K12.1;SI:CH73-160I9.3;SI:CH73-22O12.1;SI:CH73-233K15.2;SI:CH73-337L15.2;SI:CH73-55I23.1;SI:CH73-56D11.5;SI:DKEY-31E10.5;SI:DKEY-7J14.6;SI:DKEY-91M11.5;SI:ZFOS-1069F5.1;SIGIRR;SMAD3A;SMPDL3B;SNAP23.1;SNAP23.2;SNX4;SNX6;SOCS3A;SOCS3B;SOD1;SRC;STAB1;STAT3;STAT5A;STAT5B;SYT11B;TAC1;TACR1B;TBK1;TCIRG1A;TCIRG1B;TFR1A;TFR2;TGFB1A;TGFB1B;THBS1B;THEMIS2;TICAM1;TMEM176L.3A;TNFAIP3;TNFAIP8L2A;TNFAIP8L2B;TNFB;TNFRSF11A;TNFRSF1B;TNFRSFA;TNIP1;TNIP2;TOLLIP;TRIL;TRIM55A;TRIM55B;TRPV4;TSPAN2A;TSPAN2B;TUSC2A;TUSC2B;UFL1;UGT1B5;UGT1B7;UNC13D;UTS1;VAMP3;VAMP8;VPS35;WNT5A;YRK;ZGC:172053;ZGC:172122;ZMP:0000000936;ZP3B;ZYX
GOBP_INFLAMMATORY_RESPONSE_TO_WOUNDING	0	-1.89977	0	0	0.0841478	0
GOBP_INHIBITORY_POSTSYNAPTIC_POTENTIAL	-2.83305	2.35767	0	0.000159706	0.00505393	0
GOBP_INHIBITORY_SYNAPSE_ASSEMBLY	-1.79964	0	0	0.0798772	0	0
GOBP_INNATE_IMMUNE_RESPONSE	2.5718	-2.20233	0	0.00352861	0.0232243	0	ADAM8A;ANXA1A;ANXA1B;ANXA1C;ANXA1D;ARG2;ARL8BA;C3A.1;C3A.3;C3A.4;C3A.6;C3B.1;C3B.2;C4;C4B;C6;C7A;CABZ01073265.1;CABZ01113818.1;CASP6B.1;CASP8;CD40;CD74A;CFB;CHID1;CHUK;CLDN1;COLEC10;CR759879.1;CR925773.1;CSF1A;CU467905.1;DDX21;ERAP1A;ERAP1B;F2RL1.1;FO704635.1;GAPDH;GRNA;GSNB;HPXB;IFNGR1;IL10RB;IL1B;IRF1B;IRF3;IRF7;ISG15;LAMP1A;LGALS3B;MASP2;MFAP4;MHC1ZBA;MHC1ZFA;MRC1A;MRC1B;MYCA;MYD88;NFE2L2A;NLRB5;NLRC3;NOD2;NUB1;OPTN;OTOP1;PIK3CG;PJA2;POLR3F;PRDX1;PTGDSA;PTK2BA;RAB27A;RAB43;RIOK3;RNASET2;RNF166;RPS19;S100A10B;S100S;S100T;SI:CH1073-110A20.7;SI:CH211-147G22.4;SI:CH211-15B10.6;SI:CH211-219A4.3;SI:CH73-217N20.1;SI:CH73-233K15.2;SI:CH73-78O10.1;SI:DKEY-11F4.20;SI:DKEY-239B22.2;SI:DKEY-242E21.3;SI:DKEY-29P10.4;SI:DKEY-9L20.3;SI:ZFOS-1069F5.1;SLC15A4;SOCS1A;STAT5B;STX8;STYK1B;TICAM1;TNFAIP8L2A;TNFRSF1B;TNFRSFA;TP53;TRAF6;UNM_SA911;VPS26B;WNT5A;YRK;ZGC:172122;ZNFX1
GOBP_INNATE_IMMUNE_RESPONSE_ACTIVATING_SIGNAL_TRANSDUCTION	-1.71648	0	0	0.108657	0	0
GOBP_INNER_CELL_MASS_CELL_PROLIFERATION	0	-1.72997	0	0	0.142637	0
GOBP_INNER_EAR_AUDITORY_RECEPTOR_CELL_DIFFERENTIATION	-1.92602	1.84226	0	0.04877	0.0713226	0
GOBP_INNER_EAR_MORPHOGENESIS	-2.35428	1.69659	0	0.00498614	0.121524	0
GOBP_INNER_EAR_RECEPTOR_CELL_DEVELOPMENT	0	1.86787	1.88899	0	0.0632134	0.109574
GOBP_INNER_EAR_RECEPTOR_CELL_STEREOCILIUM_ORGANIZATION	0	2.38665	1.93241	0	0.00419386	0.0943181
GOBP_INNER_MITOCHONDRIAL_MEMBRANE_ORGANIZATION	1.7574	0	0	0.127514	0	0
GOBP_INORGANIC_ANION_TRANSMEMBRANE_TRANSPORT	-2.12335	0	-2.04896	0.0186174	0	0.0990947
GOBP_INORGANIC_ANION_TRANSPORT	-1.73672	0	-1.72599	0.10096	0	0.243477
GOBP_INORGANIC_ION_IMPORT_ACROSS_PLASMA_MEMBRANE	-3.3824	0	-1.96149	9.85e-06	0	0.124421	ABCC9;ATP1B1B;ATP1B2A;ATP2B4;CABZ01063543.1;CABZ01076968.1;CABZ01081780.1;CABZ01086574.1;CACNA2D1;CNGA3B;FO704813.1;HCN2B;HCN4;HCN4L;KCNJ10A;KCNJ14;KCNJ15;KCNJ1A.1;KCNJ1A.2;KCNJ1A.3;KCNJ1A.4;KCNJ1A.5;KCNJ1A.6;KCNJ3B;KCNJ5;KCNJ6;KCNJ9;KCNK9;SI:CABZ01090193.1;SI:DKEY-151G10.3;SLC12A1;SLC12A3;SLC24A1;SLC24A2;SLC24A4A;SLC24A4B;SLC39A4;SLC39A8;SLC5A1;SLC6A1A;SLC6A1B;SLC6A9;SLC8A1B;SLC8A2B;SLC9A5;SLC9A6B;SLC9A7;STEAP2;TRPV6;WNK1A;WNK2
GOBP_INORGANIC_ION_TRANSMEMBRANE_TRANSPORT	-3.95596	1.9451	-3.07151	0	0.0459399	0.000103003	ABCB8;ABCC8B;ABCC9;ABL1;ADAMTS15B;AKAP6;ANK2A;ANK2B;ANK3A;ANO1;ANO2A;ANO2B;ANO3;ANO5A;ANO6;ASIC1A;ASIC4A;ASIC4B;ATP13A1;ATP1A1A.2;ATP1B1B;ATP1B2A;ATP1B2B;ATP2A2B;ATP2B1A;ATP2B1B;ATP2B4;ATP2C1;ATP5F1B;ATP5FA1;ATP7B;BEST1;BHLHA15;BIN1A;CABZ01015105.1;CABZ01063543.1;CABZ01070469.1;CABZ01076968.1;CABZ01079427.1;CABZ01080074.1;CABZ01081780.1;CABZ01083778.1;CABZ01083937.1;CABZ01086574.1;CABZ01092282.1;CACHD1;CACNA1AA;CACNA1AB;CACNA1BA;CACNA1C;CACNA1DA;CACNA1DB;CACNA1EA;CACNA1EB;CACNA1G;CACNA1IA;CACNA1IB;CACNA2D1;CACNA2D1A;CACNA2D2A;CACNA2D2B;CACNB1;CACNB2A;CACNB2B;CACNB4A;CACNG2A;CACNG3B;CACNG4A;CACNG4B;CACNG5A;CACNG5B;CACNG6B;CACNG7A;CACNG7B;CACNG8A;CACNG8B;CALM3A;CAPN3A;CBARPB;CHERP;CHRNA10A;CLCN1A;CLCN1B;CLCN3;CLCN4;CLCN5A;CNGA3A;CNGA3B;CNNM4A;COX15;CRHR1;CX47.1;DHRS7CA;DLG1L;DMD;DNM2A;DPP6A;DRD1B;DRD2A;DRD2B;DRD4A;EHD3;FGF11B;FGF12A;FGF12B;FGF14;FHL1A;FO704813.1;FYNB;GABRA1;GABRA3;GABRA4;GABRA6A;GABRA6B;GABRB2A;GABRD;GABRR1;GABRR2A;GABRR3B;GEM;GLRA1;GNB5A;GNB5B;GRIN1A;GRIN1B;GRIN2AA;GRIN2BB;GRIN2CA;GRIN2CB;GRIN2DB;GRIN3BA;GRIN3BB;GRM5A;GRM5B;HCN1;HCN2B;HCN4;HCN4L;HECW1B;HECW2B;HTR2CL1;HTT;IBTK;ITPR1A;ITPR1B;JPH3;KCNA1A;KCNA1B;KCNA4;KCNAB1A;KCNAB1B;KCNAB2B;KCNB2;KCNC1A;KCNC1B;KCNC2;KCND1;KCND3;KCNF1B;KCNG1;KCNH1A;KCNH1B;KCNH4A;KCNH4B;KCNH5B;KCNH7;KCNIP3B;KCNIP4;KCNJ10A;KCNJ11L;KCNJ14;KCNJ15;KCNJ1A.1;KCNJ1A.2;KCNJ1A.3;KCNJ1A.4;KCNJ1A.5;KCNJ1A.6;KCNJ3B;KCNJ5;KCNJ6;KCNJ9;KCNK10A;KCNK10B;KCNK13A;KCNK15;KCNK1B;KCNK2A;KCNK2B;KCNK3A;KCNK3B;KCNK9;KCNMA1A;KCNN1A;KCNN1B;KCNN2;KCNQ2A;KCNQ2B;KCNQ3;KCNQ5B;KCNV1;KCNV2A;LETM1;LO017974.1;MCOLN1B;MCOLN2;MCOLN3A;MMGT1;NALCN;NCS1B;NEDD4L;NETO1;NETO1L;NETO2B;NNT;NOS1APA;NOS1APB;OPRL1;OPRM1;ORAI2;OTOP2;PDPK1B;PKD1B;PKD1L2A;PKD2;PLA2G6;PLCG1;PLCG2;PLP1A;PLP1B;PM20D1.1;PRKACAB;PRKCEB;PRKD1;PSEN1;PTPN6;RASA3;RGN;RGS4;RGS7B;RHBG;RHCGA;RHCGL1;RYR1B;SCN12AA;SCN1BB;SCN4BA;SCN5LAB;SCN8AA;SCN8AB;SHROOM2A;SI:CABZ01090193.1;SI:CH211-117C9.2;SI:CH211-146M13.3;SI:CH211-188F17.1;SI:CH211-225P5.8;SI:CH211-48M9.1;SI:DKEY-151G10.3;SI:DKEY-21E5.1;SI:DKEY-28E7.3;SI:DKEY-43K4.5;SLC12A1;SLC12A2;SLC12A3;SLC12A8;SLC15A1A;SLC15A1B;SLC15A2;SLC17A7B;SLC1A3B;SLC23A1;SLC24A1;SLC24A2;SLC24A3;SLC24A4A;SLC24A4B;SLC25A11;SLC25A23B;SLC25A25B;SLC25A3A;SLC25A3B;SLC26A3.2;SLC26A6;SLC30A10;SLC30A2;SLC30A8;SLC31A1;SLC34A1A;SLC35G1;SLC37A4B;SLC39A10;SLC39A11;SLC39A4;SLC39A8;SLC41A1;SLC47A1;SLC47A3;SLC4A10A;SLC4A10B;SLC4A4A;SLC4A4B;SLC4A8;SLC5A1;SLC6A11B;SLC6A15;SLC6A17;SLC6A18;SLC6A19A.1;SLC6A19A.2;SLC6A1A;SLC6A1B;SLC6A3;SLC6A6A;SLC6A8;SLC6A9;SLC8A1B;SLC8A2B;SLC8A3;SLC9A3.1;SLC9A3R1A;SLC9A5;SLC9A6B;SLC9A7;SNAP25B;SPHK2;STAC;STEAP2;STIM1A;STIM2B;STK39;TCN2;TCNBA;TMC1;TMEM163B;TMEM175;TMEM37;TPCN1;TRPA1B;TRPC3;TRPC4A;TRPC5B;TRPC7B;TRPM1A;TRPM1B;TRPM3;TRPM5;TRPM7;TRPV6;TSPAN13A;TTYH1;UBASH3BA;UCP2;UQCRFS1;WNK1A;WNK2;XPR1A;YWHAH;ZDHHC13;ZDHHC17;ZGC:101785		ABCB6B;ABCB7;ABCC8;ABCC8B;ABCC9;ABL1;ACTN3B;ADAMTS15B;AFG3L2;AKAP6;ANK2A;ANK2B;ANK3A;ANKHA;ANO1;ANO2A;ANO2B;ANO5A;ANO6;ANXA13L;APLNR2;ASIC1A;ASIC4B;ATP13A1;ATP1A1A.3;ATP1A1A.4;ATP1A1A.5;ATP1B1A;ATP1B1B;ATP2A2B;ATP2A3;ATP2B1A;ATP2B4;ATP5F1B;ATP5F1C;ATP5F1D;ATP5FA1;ATP5L;ATP5MC1;ATP5MC3A;ATP5MC3B;ATP5MEA;ATP5PB;ATP5PD;ATP5PF;ATP5PO;ATP6V0CB;ATP6V1B2;ATP6V1E1A;ATP6V1E1B;ATP6V1F;ATP6V1G1;ATP6V1H;ATP7B;BDKRB1;BEST1;BHLHA15;BIN1A;BX248108.1;CABZ01057928.1;CABZ01058721.1;CABZ01063543.1;CABZ01070469.1;CABZ01076968.1;CABZ01079427.1;CABZ01081780.1;CABZ01083778.1;CABZ01083937.1;CABZ01086574.1;CABZ01088346.1;CABZ01092282.1;CACHD1;CACNA1AA;CACNA1AB;CACNA1BA;CACNA1C;CACNA1DA;CACNA1EA;CACNA1G;CACNA1HB;CACNA1IB;CACNA2D1;CACNA2D1A;CACNA2D2A;CACNA2D4B;CACNB1;CACNB2B;CACNB3B;CACNB4A;CACNG1A;CACNG2A;CACNG3B;CACNG5A;CACNG5B;CACNG6B;CACNG7A;CACNG7B;CACNG8A;CACNG8B;CALM1A;CALM3A;CASQ2;CHRNA10A;CLCN1A;CLCN4;CLCN5A;CNGA3A;CNGA3B;CNNM4B;COX4I1;COX5AA;COX5AB;COX5B;COX5B2;CRHR1;CTNS;CX47.1;CYB5A;CYBA;CYC1;DHRS7CA;DLG1L;DNM2A;DNM3A;DPP6B;DRD1B;DRD2B;DRD4A;EDNRAA;EHD3;ERO1A;F2R;FGF11B;FGF12A;FGF12B;FHL1A;FHL1B;FO704813.1;FO907089.1;FXYD6;GABRA1;GABRA3;GABRA4;GABRA5;GABRA6A;GABRA6B;GABRB2A;GABRB3;GABRD;GABRG1;GABRG2;GABRR1;GABRR2A;GABRR3B;GEM;GLRA2;GLRX;GNB5B;GP9;GPR35.1;GRIN1A;GRIN1B;GRIN2AA;GRIN2BB;GRIN2CA;GRIN2DB;GRIN3BA;GRIN3BB;GRM5A;GRM5B;GSTP2;HAMP;HCN1;HCN2B;HCN4L;HECW1B;HPCA;HPN;HRC;HTR2CL1;HTR3A;HVCN1;ITGAV;ITPR1B;ITPR2;JPH1A;JPH1B;JPH3;KCNA1A;KCNA1B;KCNAB1A;KCNAB2B;KCNC1A;KCNC2;KCNC4;KCND1;KCND3;KCNE4;KCNG1;KCNG2;KCNH1A;KCNH4A;KCNH4B;KCNH7;KCNH8;KCNIP2;KCNIP3B;KCNJ10A;KCNJ11L;KCNJ14;KCNJ15;KCNJ1A.1;KCNJ1A.2;KCNJ1A.4;KCNJ1A.6;KCNJ1B;KCNJ3A;KCNJ5;KCNK1B;KCNK2A;KCNK3A;KCNK4A;KCNK5A;KCNK5B;KCNK9;KCNN1B;KCNN4;KCNQ2A;KCNQ5A;KCNQ5B;KCNS3A;KCNV1;KLHL24B;LO017974.1;LYN;MCOLN2;MCOLN3A;MCU;MFSD3;MHC1ZFA;MICU2;MMGT1;NCS1A;NCS1B;NDUFA4L;NEDD4L;NETO1;NETO1L;NETO2B;NIPA1;NIPAL3;NIPSNAP2;NNT;OPRM1;ORAI1A;OSR1;OTOP2;P2RX3B;PANX1A;PARK7;PDPK1A;PDPK1B;PKD1A;PKD1L2A;PKD2;PKD2L1;PLA2G6;PLCG2;PLP1A;PLP1B;PM20D1.1;PM20D1.2;PPIFB;PRKACAB;PRKCEB;PRKD1;PSEN1;PSEN2;PTK2BB;PTPN6;RASA3;RGN;RGS7A;RHAG;RHBG;RHCGA;RHCGB;RNASEKA;RYR1B;RYR3;SCARA5;SCN12AA;SCN1BA;SCN1BB;SCN3B;SCN4BA;SCN8AB;SI:CABZ01090193.1;SI:CH1073-513E17.1;SI:CH211-102L7.3;SI:CH211-140M22.7;SI:CH211-188F17.1;SI:CH211-225P5.8;SI:CH211-38M6.7;SI:CH211-48M9.1;SI:DKEY-151G10.3;SI:DKEY-22N8.3;SI:DKEY-28E7.3;SI:DKEY-43K4.5;SLC12A1;SLC12A3;SLC12A7A;SLC12A7B;SLC12A9;SLC15A1A;SLC15A1B;SLC15A2;SLC17A5;SLC17A7B;SLC1A1;SLC1A3B;SLC22A18;SLC23A1;SLC24A2;SLC24A3;SLC24A4B;SLC25A11;SLC25A23A;SLC25A23B;SLC25A25A;SLC25A3A;SLC25A3B;SLC26A1;SLC26A11;SLC26A2;SLC26A3.2;SLC26A5;SLC26A6;SLC2A10;SLC30A10;SLC30A2;SLC30A4;SLC30A8;SLC31A1;SLC34A1A;SLC36A1;SLC37A4A;SLC37A4B;SLC39A11;SLC39A13;SLC39A14;SLC39A4;SLC39A7;SLC39A8;SLC3A2B;SLC40A1;SLC41A1;SLC41A2A;SLC41A2B;SLC46A1;SLC47A1;SLC47A2.1;SLC4A10A;SLC4A10B;SLC4A4A;SLC4A8;SLC5A1;SLC5A10;SLC5A2;SLC5A6A;SLC6A11B;SLC6A18;SLC6A19A.1;SLC6A19A.2;SLC6A1A;SLC6A1B;SLC6A2;SLC6A3;SLC6A4A;SLC6A6A;SLC6A6B;SLC6A8;SLC6A9;SLC8A1B;SLC8A2B;SLC8A3;SLC8B1;SLC9A3R1A;SLC9A5;SLC9A7;SLMAPA;SNAP25A;SNAP25B;STAC;STIM1B;STIM2A;STIM2B;STK39;SURF1;TCIRG1A;TCN2;TCNBA;TCNBB;THADA;TMC1;TMC2B;TMCO1;TMCO3;TMEM163B;TMEM175;TMEM37;TPCN1;TPCN2;TRDN;TRPA1B;TRPC4A;TRPC6A;TRPM1A;TRPM1B;TRPM2;TRPM3;TRPM4A;TRPM4B.2;TRPM5;TRPM6;TRPV6;TSPAN13A;TSPAN13B;TTYH1;TUSC3;UBASH3BA;UBASH3BB;UCP1;UCP2;UQCR10;UQCRC1;UQCRFS1;UQCRH;VDAC1;WNK1A;WNK2;YWHAH;ZDHHC13;ZGC:101785
GOBP_INOSINE_METABOLIC_PROCESS	1.65732	0	0	0.172736	0	0
GOBP_INSULIN_SECRETION	0	1.7809	0	0	0.089359	0
GOBP_INTEGRATED_STRESS_RESPONSE_SIGNALING	1.60305	1.50758	1.63954	0.20166	0.229586	0.218543
GOBP_INTEGRIN_ACTIVATION	1.87946	0	0	0.0842734	0	0
GOBP_INTEGRIN_MEDIATED_SIGNALING_PATHWAY	0	-3.10251	-2.03888	0	6.67e-05	0.10132		ABL1;ADAM9;ANGPTL3;APOA1B;CABZ01044277.1;CABZ01044281.1;CABZ01058721.1;CCM2;CCN2A;CDC42L;CDH17;CTNNA1;CUL3A;CUL3B;DOCK1;EMP2;FBLN1;FERMT1;FERMT2;FERMT3B;FN1B;FYBB;HCK;ILK;ITGA1;ITGA11A;ITGA3A;ITGA3B;ITGA4;ITGA5;ITGA6A;ITGA8;ITGAE.1;ITGAV;ITGB1A;ITGB1B;ITGB1B.1;ITGB1B.2;ITGB2;ITGB3B;ITGB6;ITGBL1;LAMA5;LIMS2;LOXL3A;LOXL3B;MYH9A;MYH9B;PHACTR4A;PLEK;PTK2BB;PTPN11A;PTPRA;SI:CH211-165E15.1;SI:CH211-188C16.1;SI:CH211-241E1.3;TEC;TLN1;VAV3B;YRK;ZMP:0000001082;ZYX
GOBP_INTERCELLULAR_TRANSPORT	-1.95988	0	0	0.0423427	0	0
GOBP_INTERLEUKIN_15_MEDIATED_SIGNALING_PATHWAY	0	-1.63318	-2.06272	0	0.190537	0.0951765
GOBP_INTERLEUKIN_1_PRODUCTION	1.74458	0	1.61091	0.13306	0	0.234403
GOBP_INTERLEUKIN_23_PRODUCTION	0	-1.55919	0	0	0.234391	0
GOBP_INTERLEUKIN_2_PRODUCTION	0	-1.52422	0	0	0.249957	0
GOBP_INTERLEUKIN_5_PRODUCTION	-1.60769	0	0	0.165018	0	0
GOBP_INTERLEUKIN_8_PRODUCTION	2.23062	0	0	0.0194053	0	0
GOBP_INTERMEDIATE_FILAMENT_BASED_PROCESS	0	0	-1.8263	0	0	0.182706
GOBP_INTERNEURON_MIGRATION	-2.61727	0	0	0.000832738	0	0
GOBP_INTERNEURON_MIGRATION_FROM_THE_SUBPALLIUM_TO_THE_CORTEX	-2.33734	0	0	0.00544268	0	0
GOBP_INTESTINAL_ABSORPTION	-1.61761	-2.40547	-2.01991	0.159765	0.00768801	0.108014
GOBP_INTESTINAL_HEXOSE_ABSORPTION	-1.78267	-1.69042	-1.97072	0.0844586	0.160794	0.123773
GOBP_INTESTINAL_LIPID_ABSORPTION	-1.87617	-1.97391	0	0.0598093	0.0630845	0
GOBP_INTRACELLULAR_DISTRIBUTION_OF_MITOCHONDRIA	-1.89216	0	0	0.05608	0	0
GOBP_INTRACELLULAR_ESTROGEN_RECEPTOR_SIGNALING_PATHWAY	-1.51082	0	0	0.218528	0	0
GOBP_INTRACELLULAR_MRNA_LOCALIZATION	-1.84113	0	0	0.0688874	0	0
GOBP_INTRACELLULAR_PROTEIN_TRANSMEMBRANE_TRANSPORT	1.90992	0	1.68425	0.0740122	0	0.200076
GOBP_INTRACELLULAR_PROTEIN_TRANSPORT	1.64228	-2.60999	2.87076	0.178931	0.00253558	0.000299403		ABCA12;ABRAB;ACD;ADIPOQB;AGT;AHCYL1;AIP;AKT2;AKT2L;ANGPT1;ANK3A;ANP32B;AP1B1;AP1G1;AP1G2;AP1M1;AP1M2;AP1S1;AP1S3A;AP1S3B;AP2A1;AP2B1;AP2M1A;AP2M1B;AP2S1;AP3B1A;AP3M1;AP3M2;AP3S2;AP4B1;AP4E1;AP4M1;AP4S1;APBA1A;APODA.2;APODB;APPBP2;APPL2;AQP11;ARCN1A;ARCN1B;ARF2A;ARF3A;ARF4A;ARFIP1;ARFIP2A;ARFRP1;ARHGEF1A;ARIH2;ARL1;ARL4AA;ARL4CA;ARL4D;ARL6;ARL6IP1;ARL8;ASPSCR1;ATF2;ATG13;ATG3;ATP13A2;ATP1B1A;ATP1B1B;ATP6AP1B;AUP1;B3GAT3;BAG4;BAG6;BAG6L;BAP1;BARD1;BAXA;BCAP29;BCAP31;BCAS3;BCL3;BCS1L;BLOC1S2;BMP4;BNIP3LA;BNIP3LB;C2CD5;CABZ01044235.1;CACNG4A;CACNG5A;CACNG7A;CACNG7B;CACNG8B;CALR;CBLB;CD36;CD81A;CD81B;CDC37;CDC42L;CDK5;CDK5R1B;CDKN1A;CEMIP;CEP131;CEP290;CHCHD4B;CHM;CHMP4BA;CHMP4BB;CHP1;CIB1;CLTB;CLTCB;CLTCL1;CLU;COG3;COG7;COPA;COPG2;COPZ1;COX18;CSE1L;CSNK2A2A;CSNK2A2B;CTDSPL2A;CTDSPL2B;CTSA;CTTN;CU929160.1;DERL1;DERL2;DERL3;DESI1A;DMAP1;DNAJC15;DNAJC19;DNAJC27;DNLZ;DRD1B;E2F3;ECT2;EDEM1;EDEM2;EFCAB7;EGR2B;EHD1A;EIF2D;ELAVL1A;ELAVL1B;ERBIN;ERGIC3;ERLEC1;EXOC6;FAF2;FAM53B;FBXO7;FBXW7;FERMT1;FIS1;FO082877.1;FO834800.1;FQ976914.1;FUT10;FYNA;FZD5;GAS6;GDAP1;GDI1;GET3;GET4;GFAP;GGA1;GGA3A;GIPC1;GLI3;GNPTAB;GOLGA7;GOLGA7BA;GOLGA7BB;GRIPAP1;GRPEL1;GSK3AB;GSK3BA;GSK3BB;HACL1;HAX1;HCLS1;HDAC6;HEATR3;HERC2;HERPUD1;HGS;HIKESHI;HM13;HPS4;HRASA;HRASB;HSP90AB1;HSP90B1;HSPA4A;HSPA5;HSPA8;HSPA9;HSPB1;HSPD1;HYAL2A;HYAL2B;ICE1;IMMP1L;IMMP2L;ING1;INPP5KA;IPO11;IPO4;IPO7;IPO9;ITGB1BP1;ITGB2;JAK2A;JAK2B;JUPA;JUPB;KIF13BA;KIF13BB;KIF20BB;KIF5BA;KPNA1;KPNA2;KPNA3;KPNA4;KPNA5;KPNA6;KPNB1;KPNB3;LAMP2;LCP1;LMAN1;LMNA;LO017722.1;LO018197.1;LO018490.1;LONP2;LRRK2;M6PR;MAN1A1;MAP1AA;MAP1LC3CL;MAPK14A;MAPK14B;MAPK8B;MAVS;MDFIC;MICALL1A;MICALL2A;MIEF1;MIEF2;MIPEP;MON1A;MYO1CB;MYO6A;MYO6B;MYO7AB;NACA;NACAD;NAGPA;NAPAA;NAPAB;NAPBB;NAPGA;NCF1;NCOA4;NEDD4A;NF1B;NGFRA;NMT1A;NMT1B;NPLOC4;NPM1A;NSFA;NSFB;NUP107;NUP133;NUP155;NUP188;NUP35;NUP42;NUP50;NUP58;NUP85;NUP88;NUP93;NUP98;NUTF2;OAZ1A;OAZ2A;OAZ2B;OS9;PAM16;PARD3AB;PARK7;PARLA;PCM1;PCNT;PDCD10A;PDCD10B;PDCD5;PDCD6;PDZK1;PEX1;PEX10;PEX12;PEX13;PEX14;PEX16;PEX19;PEX26;PEX7;PHB2A;PICK1;PIK3R1;PIK3R2;PIK3R4;PIKFYVE;PINK1;PITRM1;PKD1A;PLK3;PMPCA;PMPCB;POM121;PREB;PRICKLE1A;PRICKLE1B;PRKAA1;PRKACAB;PRKCDA;PRKCI;PRKD1;PSEN1;PTGS2A;PTGS2B;PTPN1;PTPN11A;PTPN23A;PTPN23B;RAB11A;RAB14;RAB18B;RAB1BA;RAB20;RAB21;RAB22A;RAB23;RAB24;RAB27A;RAB38B;RAB3GAP2;RAB3IP;RAB43;RAB5AA;RAB5AB;RAB5C;RAB6A;RAB6BA;RAB6BB;RAB8A;RABGEF1;RABL3;RAC2;RAMP1;RAMP2;RAN;RANBP2;RANBP3A;RANBP3B;RANGAP1A;RAPGEF3;RASSF9;RBM22;RHBDD1;RHOUA;RILPL2;RIMS2A;RNF215;ROMO1;RPAIN;RPGRA;RPH3AA;RPH3AB;RPL11;RPL23;RTN2B;RUFY3;SAE1;SAMM50;SAMM50L;SCARB2C;SCFD1;SCRIB;SEC23A;SEC23B;SEC23IP;SEC24D;SEC31A;SEC31B;SEC61A1;SEC61A1L;SEC61B;SEC62;SEC63;SEL1L;SGTA;SGTB;SH3GLB1A;SH3GLB1B;SH3TC2;SHHB;SI:CH211-147K10.5;SI:CH211-151O1.4;SI:CH211-210B2.2;SI:CH211-284F22.3;SI:CH73-1A9.4;SI:DKEY-28E7.3;SI:DKEYP-20G2.1;SIL1;SIRT4;SIRT7;SIX2A;SLC1A1;SLU7;SMAD3A;SMAD3B;SMO;SNAPIN;SNF8;SNUPN;SNX10A;SNX10B;SNX11;SNX13;SNX15;SNX16;SNX17;SNX1A;SNX2;SNX27A;SNX27B;SNX33;SNX5;SNX6;SNX8A;SNX8B;SNX9A;SNX9B;SORCS2;SORL1;SORT1A;SORT1B;SPCS1;SPCS2;SPCS3;SRP14;SRP19;SRP54;SRP68;SRP72;SRP9;SRPRA;SSR1;SSR2;STAM;STAT3;STRADA;STX11A;STX12;STX17;STX18;STX2A;STX2B;STX3;STX3A;STX4;STX5A;STX5AL;STXBP2;STXBP3;STXBP4;STYX;SUFU;SUMO1;SURF4;SURF4L;SYNGR1A;SYNJ2BP;SYTL1;SYTL4;SYVN1;TAOK2A;TAOK2B;TECPR2;TGFB1A;TGFB1B;TGFBRAP1;TICAM1;TIMM10;TIMM10B;TIMM13;TIMM17A;TIMM17B;TIMM21;TIMM22;TIMM23A;TIMM23B;TIMM29;TIMM44;TIMM8A;TIMM8B;TIMM9;TLK1A;TLK1B;TM9SF4;TMED1A;TMED1B;TMED2;TMED3;TMED4;TMED5;TMED6;TMED7;TMED9;TMEM129;TMEM30AA;TMEM30AB;TMEM30B;TNPO2;TNPO3;TOMM20B;TOMM40;TOMM40L;TOMM70A;TPRA;TPRB;TRAK1A;TRAM1;TRAM2;TRARG1B;TRIM23;TRIM33L;TRMT10B;TSPO;TXN;TXNIPA;TXNIPB;UBAC2;UBE2D2L;UBE2D3;UBE2G2;UBE2J1;UBE2J2;UBE2L3A;UBE2L3B;UBL4A;UBR5;UFD1L;UFM1;UHMK1;UNC93B1;USO1;VCP;VIPAS39;VPS11;VPS13A;VPS13C;VPS16;VPS18;VPS25;VPS26A;VPS26C;VPS28;VPS29;VPS33B;VPS35;VPS36;VPS37C;VPS39;VPS41;VPS45;VTI1A;VTI1B;WDR11;WLS;XPO1A;XPO1B;XPO4;XPOT;YOD1;YWHABA;YWHABB;YWHAH;YWHAQA;YWHAQB;ZDHHC1;ZDHHC11;ZDHHC12A;ZDHHC14;ZDHHC15B;ZDHHC18A;ZDHHC18B;ZDHHC20B;ZDHHC21;ZDHHC23B;ZDHHC3A;ZDHHC6;ZDHHC7;ZDHHC9;ZFAND2A;ZGC:110130;ZGC:114173;ZGC:162193;ZGC:85936;ZIC1	ABCA12;ABRAB;ACD;ADORA1B;AGK;AGT;AHCYL1;AIP;AKAP6;AKT2;AKT2L;ANGPT1;ANP32B;AP1B1;AP1G1;AP1G2;AP1M1;AP1M2;AP1S1;AP1S3B;AP2A1;AP2B1;AP2M1A;AP2S1;AP3B1A;AP3M1;AP3M2;AP3S2;AP4E1;AP4M1;AP4S1;APBA1B;APODA.1;APODB;APPBP2;APPL2;AQP11;ARCN1A;ARCN1B;ARF2A;ARF3A;ARF4A;ARF4B;ARF6A;ARFGAP3;ARFIP2A;ARFRP1;ARHGAP44;ARHGEF1A;ARHGEF2;ARIH2;ARL1;ARL4AA;ARL4CA;ARL6;ARL6IP1;ARL8;ATG13;ATG3;ATP1B1A;ATP6AP1A;ATP6AP1B;AUP1;B3GAT3;BAG3;BAG4;BAG6L;BAP1;BAXA;BCAP29;BCAP31;BCAS3;BCL3;BCR;BCS1L;BLOC1S2;BMP4;BNIP3LA;BNIP3LB;BRSK2B;C2CD5;CABP1A;CABZ01044235.1;CABZ01087629.1;CACNG4A;CACNG4B;CACNG8A;CD81A;CD81B;CDC42L;CDK5;CDK5R1A;CDK5R1B;CEMIP;CEP131;CEP290;CHMP4BA;CHMP4BB;CHP1;CLIP3;CLTB;CLTCB;CLTCL1;CLU;COG3;COG7;COPA;COPG2;COPZ1;COPZ2;COX18;CRY2;CSE1L;CSNK2A2A;CSNK2A2B;CTDSPL2A;CTDSPL2B;CTSA;CTTN;CU929160.1;DERL1;DERL2;DLG2;DMAP1;DNAJC15;DNAJC19;DNAJC27;DNLZ;DUSP16;E2F3;EDEM1;EFCAB7;EIF2D;ELAVL1A;ELAVL1B;ERBIN;ERGIC3;EXOC6;EXOC6B;FAF2;FAM53B;FAM53C;FBXO7;FBXW7;FIS1;FO082877.1;FO834800.1;FQ377903.3;FQ976914.1;FUT10;FYNA;FYNB;GAS6;GDAP1;GDI1;GET3;GET4;GFAP;GGA1;GGA3B;GLI3;GNPTAB;GOLGA7;GOLGA7BA;GRIP2A;GRIPAP1;GRPEL1;GRPEL2;GSK3AA;GSK3AB;HAX1;HCLS1;HDAC6;HEATR3;HERPUD1;HM13;HPCA;HPS4;HRASA;HRASB;HSP90AB1;HSPA4A;HSPB1;HSPD1;HYAL2A;HYAL2B;ICE1;IFT22;ING1;INPP5KA;IPO13;IPO4;IPO7;IPO8;IPO9;ITGB1BP1;JAK2A;JAK2B;JUPA;KATNB1;KIF13BA;KIF13BB;KIF5BA;KPNA1;KPNA2;KPNA3;KPNA4;KPNA5;KPNA6;KPNB1;KPNB3;LAMP2;LMNA;LO017722.1;LRRK2;M6PR;MAP1AA;MAP1LC3CL;MAPK14A;MAPK14B;MAPK8A;MAPK8B;MAPK8IP3;MAVS;MDFIC;MED1;MEGF8;MFF;MFN2;MICALL1A;MICALL2A;MIEF1;MIEF2;MYO1CB;MYO6B;MYO7AB;NACA;NACAD;NAGPA;NAPAA;NAPAB;NAPBA;NAPBB;NAPGA;NAPGB;NEDD4A;NF1B;NGFRA;NMT1A;NMT1B;NOLC1;NOTCH1B;NPLOC4;NPM1A;NSFB;NUP107;NUP133;NUP153;NUP188;NUP35;NUP42;NUP50;NUP58;NUP85;NUP93;NUP98;NUTF2;OAZ1A;OAZ2A;PARD3AB;PARK7;PARLA;PCNT;PDCD10B;PDCD5;PDCD6;PEX1;PEX10;PEX13;PEX14;PEX16;PEX19;PEX26;PEX5LB;PEX6;PEX7;PHB2A;PICK1;PIK3R1;PIK3R2;PIK3R4;PIKFYVE;PINK1;PITRM1;PKIG;PLK3;PMPCA;PMPCB;POM121;PPM1AB;PPP1R10;PRICKLE1B;PRKAA1;PRKACAB;PRKCDA;PRKCI;PRKN;PSEN1;PTGS2A;PTGS2B;PTPN1;PTPN11A;PTPN23A;PTPN23B;RAB11A;RAB14;RAB18B;RAB19;RAB1BA;RAB21;RAB22A;RAB24;RAB27A;RAB27B;RAB32A;RAB3GAP2;RAB3IP;RAB43;RAB5AA;RAB5AB;RAB5C;RAB6A;RAB8A;RABGEF1;RABL3;RAC2;RAN;RANBP2;RANBP3A;RANBP3B;RANGAP1A;RANGAP1B;RANGRF;RAPGEF3;RASSF9;RBM22;RFTN1A;RHOUA;RILPL2;RIPOR1;RNF215;ROMO1;RPAIN;RPGRB;RPL11;RPL23;RTN2B;RUFY3;SAE1;SAMM50L;SCARB2C;SCFD1;SCG5;SCRIB;SEC16B;SEC23A;SEC23B;SEC23IP;SEC24A;SEC24B;SEC31B;SEC61A1;SEC61A1L;SEC61B;SEC62;SEC63;SEL1L;SGTA;SGTB;SH3GLB1A;SH3GLB1B;SH3TC2;SHHB;SI:CH1073-165F9.2;SI:CH211-208K15.1;SI:CH73-1A9.4;SI:DKEY-91M11.5;SI:DKEYP-20G2.1;SIRT4;SIRT7;SIX2A;SLC35D3;SLU7;SMAD3A;SMAD3B;SMO;SNAPIN;SNF8;SNUPN;SNX11;SNX13;SNX15;SNX17;SNX1A;SNX2;SNX27A;SNX27B;SNX5;SNX6;SNX8B;SNX9B;SORCS2;SORL1;SORT1B;SPCS1;SPCS2;SPCS3;SQSTM1;SREBF1;SREBF2;SRP19;SRP54;SRP68;SRP72;SRP9;SRPRA;SSR1;SSR2;STAM;STAT3;STK3;STRADA;STX11B.1;STX12;STX12L;STX17;STX2B;STX3;STX4;STX5AL;STX8;STXBP1B;STXBP2;STXBP3;STYX;SUFU;SUMO1;SURF4;SURF4L;SYK;SYNGR1A;SYNJ2BP;SYNRG;SYTL2A;TAOK2A;TAOK2B;TARDBPL;TCF7L2;TECPR2;TENM1;TGFB1A;TGFB1B;TGFBRAP1;TICAM1;TIMM10;TIMM10B;TIMM13;TIMM17A;TIMM21;TIMM22;TIMM23A;TIMM23B;TIMM29;TIMM44;TIMM50;TIMM8A;TIMM8B;TIMM9;TLK1A;TLK1B;TM9SF4;TMED1A;TMED1B;TMED2;TMED3;TMED4;TMED5;TMED9;TMEM129;TMEM30AA;TMEM30AB;TMEM30B;TNPO1;TNPO2;TNPO3;TOMM20B;TOMM40;TOMM40L;TOMM70A;TP53;TPRA;TPRB;TRAK2;TRAM1;TRAM2;TRARG1A;TRARG1B;TRIM23;TRIM33L;TRMT10B;TSC2;TSPO;TXN;TXNIPA;TXNIPB;UBE2D2L;UBE2D3;UBE2J1;UBE2J2;UBE2L3B;UBL4A;UFD1L;UFM1;UHMK1;USO1;VCP;VIPAS39;VPS13A;VPS13D;VPS18;VPS25;VPS26A;VPS26B;VPS26C;VPS28;VPS29;VPS33B;VPS35;VPS37A;VPS37C;VPS39;VPS41;VPS45;VPS4A;VTI1B;WDR11;WLS;XPO1A;XPO1B;XPO4;XPO5;XPO7;XPOT;YIF1B;YOD1;YWHABA;YWHABB;YWHAG1;YWHAH;YWHAQA;YWHAQB;ZDHHC1;ZDHHC11;ZDHHC12A;ZDHHC15B;ZDHHC18A;ZDHHC18B;ZDHHC2;ZDHHC20A;ZDHHC20B;ZDHHC21;ZDHHC22;ZDHHC23B;ZDHHC3A;ZDHHC4;ZDHHC6;ZDHHC7;ZDHHC9;ZFAND2A;ZGC:110130;ZGC:114173;ZGC:162193;ZGC:172271;ZIC1
GOBP_INTRACELLULAR_RECEPTOR_SIGNALING_PATHWAY	0	1.92701	0	0	0.049844	0
GOBP_INTRACELLULAR_TRANSPORT	1.86718	-3.10671	3.69916	0.0875279	6.89e-05	0		ABCA12;ABCB10;ABCD1;ABCD3B;ABCD4;ABCE1;ABCG1;ABRAB;ACAA2;ACAP2;ACD;ACTN3B;ACTR10;ACTR2A;ACTR2B;ADIPOQB;ADRB2A;AFTPHB;AGFG1B;AGT;AGTPBP1;AHCYL1;AIP;AKAP8L;AKT2;AKT2L;AKTIP;AL954696.1;ALKBH7;ALS2B;ANGPT1;ANK1A;ANK3A;ANKRD27;ANKRD50;ANKRD54;ANP32A;ANP32B;ANXA13;ANXA13L;AP1B1;AP1G1;AP1G2;AP1M1;AP1M2;AP1S1;AP1S3A;AP1S3B;AP2A1;AP2B1;AP2M1A;AP2M1B;AP2S1;AP3B1A;AP3M1;AP3M2;AP3S2;AP4B1;AP4E1;AP4M1;AP4S1;AP5B1;AP5M1;AP5S1;AP5Z1;APBA1A;APODA.2;APODB;APOEA;APOEB;APPBP2;APPL2;AQP11;ARCN1A;ARCN1B;ARF2A;ARF3A;ARF4A;ARFIP1;ARFIP2A;ARFRP1;ARHGAP1;ARHGAP11A;ARHGAP21B;ARHGEF1A;ARHGEF28B;ARIH2;ARL1;ARL3A;ARL3B;ARL4AA;ARL4CA;ARL4D;ARL6;ARL6IP1;ARL8;ARL8A;ARL8BA;ARL8BB;ARMC10;ARSB;ARV1;ASPSCR1;ATF2;ATG13;ATG14;ATG3;ATL3;ATP13A2;ATP1B1A;ATP1B1B;ATP2A2B;ATP2A3;ATP5F1B;ATP5F1C;ATP5F1D;ATP5FA1;ATP5L;ATP5MEA;ATP5MEB;ATP5PB;ATP5PD;ATP5PF;ATP5PO;ATP6AP1B;ATPSCKMT;ATXN1B;AUP1;AXIN1;B3GAT3;BAG4;BAG6;BAG6L;BAP1;BARD1;BAXA;BBS5;BBS7;BCAP29;BCAP31;BCAS3;BCL2A;BCL2L11;BCL3;BCS1L;BECN1;BICD1A;BICD2;BICDL2;BIN1B;BLOC1S1;BLOC1S2;BLOC1S3;BLOC1S6;BMP4;BNIP3;BNIP3LA;BNIP3LB;BOKA;BORCS5;BVES;C2CD5;CABZ01044053.1;CABZ01044235.1;CABZ01044277.1;CABZ01044281.1;CABZ01068469.1;CABZ01072309.1;CABZ01072548.1;CABZ01075611.1;CABZ01085700.1;CABZ01088428.1;CABZ01090373.1;CACNG4A;CACNG5A;CACNG7A;CACNG7B;CACNG8B;CALR;CAMK2A;CAPN10;CBLB;CCDC186;CCDC22;CCDC88C;CCDC93;CD36;CD81A;CD81B;CDC37;CDC42L;CDK5;CDK5R1B;CDKN1A;CEMIP;CEP120;CEP131;CEP290;CERT1A;CERT1B;CES3;CHCHD4B;CHM;CHMP1A;CHMP2A;CHMP2BB;CHMP3;CHMP4BA;CHMP4BB;CHMP5B;CHMP6B;CHMP7;CHP1;CHTOPA;CIB1;CITED1;CLEC16A;CLMN;CLN3;CLTB;CLTCB;CLTCL1;CLU;CMTM6;CNIH4;CNP;COG3;COG7;COPA;COPE;COPG2;COPZ1;CORO1CA;CORO7;COX18;CPSF6;CPT1AA;CPT1B;CPT2;CREB3L2;CSE1L;CSNK1DA;CSNK1DB;CSNK2A2A;CSNK2A2B;CTDSPL2A;CTDSPL2B;CTSA;CTTN;CU459012.1;CU929160.1;CUL3A;CUL3B;DCLK1A;DCTN1A;DDX19;DDX39AA;DDX39AB;DDX39B;DENND1B;DENND3A;DENND3B;DERL1;DERL2;DERL3;DESI1A;DHX9;DMAP1;DNAJC15;DNAJC19;DNAJC27;DNAJC30B;DNLZ;DOCK7;DOP1B;DPY30;DRD1B;DTNBP1A;DYNC1H1;DYNC1I1;DYNC1I2A;DYNC2H1;E2F3;ECT2;EDEM1;EDEM2;EEA1;EFCAB7;EGR2B;EHD1A;EHD2B;EHD3;EHD4;EIF2D;EIF6;EIPR1;ELAVL1A;ELAVL1B;EMP2;ENY2;EPG5;EPS15;ERBIN;ERC1;ERC1A;ERGIC1;ERGIC2;ERGIC3;ERLEC1;EVI5A;EVI5B;EXOC6;EYA2;EZRA;EZRB;FAF2;FAM53B;FBXO22;FBXO7;FBXW11A;FBXW7;FERMT1;FEZ1;FHOD1;FIS1;FLOT2A;FLOT2B;FLR;FNBP1L;FO082877.1;FO834800.1;FQ976914.1;FUT10;FYNA;FZD5;FZD9A;GAK;GAS1A;GAS1B;GAS6;GBF1;GCLC;GDAP1;GDI1;GET3;GET4;GFAP;GGA1;GGA3A;GIPC1;GLE1;GLI3;GNPTAB;GOLGA2;GOLGA7;GOLGA7BA;GOLGA7BB;GOLT1A;GOPC;GOSR2;GRAMD1C;GRIPAP1;GRN1;GRNA;GRNB;GRPEL1;GSK3AB;GSK3BA;GSK3BB;HACL1;HAX1;HCLS1;HDAC6;HEATR3;HEBP2;HERC2;HERPUD1;HGS;HGSNAT;HIF1AB;HIKESHI;HIP1RA;HIP1RB;HK2;HM13;HMGXB4A;HNRNPA1B;HNRNPUA;HNRNPUB;HOOK1;HOOK2;HOOK3;HPS4;HRASA;HRASB;HSBP1A;HSBP1B;HSP90AB1;HSP90B1;HSPA4A;HSPA5;HSPA8;HSPA9;HSPB1;HSPD1;HTATIP2;HYAL2A;HYAL2B;HYOU1;ICE1;IER3IP1;IFT172;IFT46;IFT52;IFT57;IFT74;IFT81;IGF2R;IMMP1L;IMMP2L;ING1;INPP5F;INPP5KA;IPO11;IPO4;IPO7;IPO9;ITGB1BP1;ITGB2;ITSN2B;JAK2A;JAK2B;JUPA;JUPB;KDELR2A;KDELR2B;KDELR3;KHDRBS1A;KHDRBS1B;KIF13BA;KIF13BB;KIF1C;KIF20BB;KIF3B;KIF4;KIF5BA;KIFAP3A;KIFAP3B;KLC3;KLHL20;KPNA1;KPNA2;KPNA3;KPNA4;KPNA5;KPNA6;KPNB1;KPNB3;LAMP1A;LAMP1B;LAMP2;LAMTOR1;LCA5;LCP1;LDLRAP1A;LDLRAP1B;LMAN1;LMAN2;LMAN2LA;LMAN2LB;LMNA;LMTK2;LO017722.1;LO017845.1;LO018197.1;LO018490.1;LONP2;LRP1AA;LRP1AB;LRRK2;LSG1;LTV1;LZTS2A;LZTS2B;M6PR;MAK;MALT1;MAN1A1;MAP1AA;MAP1LC3CL;MAP1SB;MAP2K2A;MAP2K2B;MAP6B;MAPK14A;MAPK14B;MAPK3;MAPK8B;MAPTA;MAPTB;MAVS;MCM3AP;MDFIC;MGRN1A;MGRN1B;MIA2;MIA3;MICALL1A;MICALL2A;MIEF1;MIEF2;MIPEP;MKKS;MLC1;MON1A;MON2;MPPE1;MSNA;MTM1;MTMR2;MTX2;MUL1B;MVB12A;MYBPC3;MYO10;MYO15AA;MYO19;MYO1B;MYO1CB;MYO1D;MYO1EA;MYO1F;MYO1HB;MYO5B;MYO5C;MYO6A;MYO6B;MYO7AB;MYO7BB;NACA;NACAD;NAGPA;NAIF1;NAPAA;NAPAB;NAPBB;NAPGA;NCBP2;NCBP3;NCF1;NCOA4;NDE1;NDFIP1L;NDFIP2;NDNL2;NEDD4A;NEFLB;NEUROD1;NF1B;NGFRA;NMD3;NMT1A;NMT1B;NPC1;NPC2;NPLOC4;NPM1A;NRBP2A;NRBP2B;NRDE2;NSFA;NSFB;NSG2;NSUN2;NTN1A;NTN1B;NUDC;NUMA1;NUP107;NUP133;NUP155;NUP160;NUP188;NUP205;NUP35;NUP42;NUP50;NUP58;NUP85;NUP88;NUP93;NUP98;NUS1;NUTF2;NXF1;OAZ1A;OAZ2A;OAZ2B;OPA1;OS9;OSBP;OSBPL2A;OSBPL2B;PAFAH1B1A;PAFAH1B1B;PAM16;PARD3AB;PARK7;PARLA;PCM1;PCNT;PCSK9;PDCD10A;PDCD10B;PDCD5;PDCD6;PDZK1;PEF1;PEX1;PEX10;PEX12;PEX13;PEX14;PEX16;PEX19;PEX26;PEX7;PHAX;PHB2A;PICK1;PIK3C3;PIK3R1;PIK3R2;PIK3R4;PIKFYVE;PINK1;PIP4K2AA;PIP4K2AB;PITRM1;PKD1A;PLA2G4F.1;PLEKHA8;PLEKHJ1;PLEKHM1;PLK3;PMPCA;PMPCB;POLR2D;POM121;PPIFB;PPP1R12A;PPP6C;PREB;PREPL;PRICKLE1A;PRICKLE1B;PRKAA1;PRKACAB;PRKAG1;PRKCDA;PRKCI;PRKCZ;PRKD1;PSAP;PSEN1;PTGS2A;PTGS2B;PTPN1;PTPN11A;PTPN23A;PTPN23B;RAB10;RAB11A;RAB11BA;RAB11FIP4A;RAB11FIP4B;RAB12;RAB13;RAB14;RAB18B;RAB1BA;RAB20;RAB21;RAB22A;RAB23;RAB24;RAB27A;RAB2A;RAB38B;RAB3GAP2;RAB3IP;RAB43;RAB5AA;RAB5AB;RAB5C;RAB6A;RAB6BA;RAB6BB;RAB8A;RAB9A;RAB9B;RABGEF1;RABL3;RAC2;RAE1;RAMP1;RAMP2;RAN;RANBP2;RANBP3A;RANBP3B;RANGAP1A;RAPGEF3;RASSF9;RBM22;RBSN;REEP5;REEP6;RELCH;REPS1;REPS2;RGP1;RHBDD1;RHOT1A;RHOT2;RHOUA;RILP;RILPL2;RIMS2A;RINT1;RIOK2;RNF126;RNF139;RNF157;RNF215;ROMO1;RPAIN;RPGRA;RPH3AA;RPH3AB;RPL11;RPL23;RTN2B;RUFY3;SAE1;SAMM50;SAMM50L;SARNP;SCARB2C;SCFD1;SCP2A;SCP2B;SCRIB;SCYL2;SDAD1;SDCBP;SEC22A;SEC22BA;SEC22BB;SEC23A;SEC23B;SEC23IP;SEC24D;SEC31A;SEC31B;SEC61A1;SEC61A1L;SEC61B;SEC62;SEC63;SEL1L;SFPQ;SGPP1;SGTA;SGTB;SH3GLB1A;SH3GLB1B;SH3TC2;SHHB;SI:CH211-140M22.7;SI:CH211-147K10.5;SI:CH211-151O1.4;SI:CH211-165E15.1;SI:CH211-204C21.1;SI:CH211-210B2.2;SI:CH211-212G7.6;SI:CH211-233A24.2;SI:CH211-270G19.5;SI:CH211-284F22.3;SI:CH211-71N6.4;SI:CH73-194H10.2;SI:CH73-1A9.4;SI:CH73-78O10.1;SI:CH73-89B15.3;SI:DKEY-28E7.3;SI:DKEY-28N18.9;SI:DKEY-40C23.2;SI:DKEY-92F12.2;SI:DKEYP-20G2.1;SIL1;SIRT4;SIRT7;SIX2A;SLC1A1;SLC25A10;SLC25A13;SLC25A16;SLC25A20;SLC25A46;SLC25A5;SLC66A2;SLC9A1B;SLC9A3R1A;SLIT1A;SLU7;SMAD3A;SMAD3B;SMG5;SMG6;SMO;SNAPIN;SNF8;SNUPN;SNX10A;SNX10B;SNX11;SNX12;SNX13;SNX15;SNX16;SNX17;SNX18B;SNX1A;SNX2;SNX27A;SNX27B;SNX3;SNX33;SNX4;SNX5;SNX6;SNX8A;SNX8B;SNX9A;SNX9B;SOD1;SORCS2;SORL1;SORT1A;SORT1B;SPAG9;SPAG9A;SPAST;SPCS1;SPCS2;SPCS3;SPG11;SPG7;SPTBN5;SRL;SRP14;SRP19;SRP54;SRP68;SRP72;SRP9;SRPRA;SRSF10B;SRSF3A;SSB;SSR1;SSR2;SSX2IPA;STAM;STAR;STARD3;STARD4;STAT3;STAU2;STBD1;STK11;STOML2;STRADA;STX11A;STX12;STX17;STX18;STX2A;STX2B;STX3;STX3A;STX4;STX5A;STX5AL;STXBP2;STXBP3;STXBP4;STYX;SUFU;SUMO1;SUN1;SUPT6H;SURF4;SURF4L;SYNE2B;SYNE3;SYNGR1A;SYNJ2BP;SYS1;SYTL1;SYTL4;SYVN1;TAOK2A;TAOK2B;TAP1;TBC1D10AA;TBC1D10AB;TBC1D14;TBC1D17;TBC1D23;TBC1D5;TECPR2;TERFA;TEX261;TGFB1A;TGFB1B;TGFBRAP1;THEM4;THOC1;THOC2;THOC3;THOC5;THOC7;TICAM1;TIMM10;TIMM10B;TIMM13;TIMM17A;TIMM17B;TIMM21;TIMM22;TIMM23A;TIMM23B;TIMM29;TIMM44;TIMM8A;TIMM8B;TIMM9;TLK1A;TLK1B;TM9SF4;TMED1A;TMED1B;TMED2;TMED3;TMED4;TMED5;TMED6;TMED7;TMED9;TMEM102;TMEM108;TMEM129;TMEM167A;TMEM30AA;TMEM30AB;TMEM30B;TMEM41B;TMEM50A;TMEM87B;TNNT2A;TNNT2B;TNPO2;TNPO3;TOMM20B;TOMM40;TOMM40L;TOMM70A;TPCN2;TPRA;TPRB;TRAF3IP1;TRAK1A;TRAM1;TRAM2;TRAPPC1;TRAPPC11;TRAPPC12;TRAPPC3;TRAPPC4;TRAPPC5;TRAPPC6B;TRAPPC8;TRARG1B;TRIM23;TRIM33L;TRIP11;TRMT10B;TSPO;TTC21B;TTC26;TUBA1B;TUBB5;TXN;TXNIPA;TXNIPB;UBAC2;UBB;UBE2D2L;UBE2D3;UBE2G2;UBE2J1;UBE2J2;UBE2L3A;UBE2L3B;UBL4A;UBR5;UBXN6;UCHL1;UFD1L;UFM1;UHMK1;UNC93B1;UPF1;USE1;USO1;USP7;UXT;VAMP3;VAPAL;VAPB;VCP;VDAC2;VIPAS39;VPS11;VPS13A;VPS13C;VPS16;VPS18;VPS25;VPS26A;VPS26C;VPS28;VPS29;VPS33B;VPS35;VPS35L;VPS36;VPS37C;VPS39;VPS41;VPS45;VPS4B;VPS52;VTA1;VTI1A;VTI1B;WASA;WASB;WASH1;WASHC2C;WASHC4;WASLB;WDR11;WDR35;WDR81;WDR91;WIPI1;WLS;WWC1;XPO1A;XPO1B;XPO4;XPOT;YIF1A;YIPF5;YKT6;YOD1;YWHABA;YWHABB;YWHAH;YWHAQA;YWHAQB;ZC3H11A;ZDHHC1;ZDHHC11;ZDHHC12A;ZDHHC14;ZDHHC15B;ZDHHC18A;ZDHHC18B;ZDHHC20B;ZDHHC21;ZDHHC23B;ZDHHC3A;ZDHHC6;ZDHHC7;ZDHHC9;ZFAND2A;ZFYVE9A;ZGC:101679;ZGC:101785;ZGC:110130;ZGC:114173;ZGC:152977;ZGC:162193;ZGC:172215;ZGC:193690;ZGC:85936;ZIC1;ZMPSTE24;ZW10	AAAS;ABCA12;ABCA2;ABCB10;ABCD1;ABCD2;ABCD3A;ABCD3B;ABCD4;ABCE1;ABRAB;ACAA2;ACAP2;ACD;ACTN3B;ACTR10;ACTR2A;ACTR2B;ADIPOQB;ADORA1B;AFTPHA;AGAP2;AGBL4;AGFG1A;AGFG1B;AGK;AGT;AGTPBP1;AHCYL1;AIP;AKAP6;AKAP8L;AKT2;AKT2L;AKTIP;AL954696.1;ALKBH5;ALKBH7;ALS2B;ANGPT1;ANK1A;ANKRD27;ANKRD50;ANKRD54;ANP32A;ANP32B;ANTKMT;ANXA13;ANXA13L;ANXA2A;AP1B1;AP1G1;AP1G2;AP1M1;AP1M2;AP1S1;AP1S3B;AP2A1;AP2B1;AP2M1A;AP2M1B;AP2S1;AP3B1A;AP3B2;AP3M1;AP3M2;AP3S2;AP4B1;AP4E1;AP4M1;AP4S1;AP5B1;AP5M1;AP5S1;AP5Z1;APBA1A;APBA1B;APODA.1;APODB;APOEB;APPA;APPB;APPBP2;APPL2;AQP11;ARCN1A;ARCN1B;ARF2A;ARF3A;ARF4A;ARF4B;ARF6A;ARFGAP3;ARFIP1;ARFIP2A;ARFRP1;ARHGAP1;ARHGAP11A;ARHGAP21A;ARHGAP21B;ARHGAP44;ARHGEF1A;ARHGEF2;ARIH2;ARL1;ARL3A;ARL3B;ARL4AA;ARL4CA;ARL6;ARL6IP1;ARL8;ARL8A;ARL8BA;ARL8BB;ARMC10;ARSB;ARV1;ASPSCR1;ATF2;ATG13;ATG3;ATL3;ATP1B1A;ATP2A2B;ATP2A3;ATP5F1C;ATP5F1D;ATP5L;ATP5MEA;ATP5MEB;ATP5PB;ATP5PD;ATP5PF;ATP5PO;ATP6AP1A;ATP6AP1B;ATP9A;ATPSCKMT;ATXN1A;ATXN1B;AUP1;AXIN1;B3GAT3;BACH2B;BAG3;BAG4;BAG6;BAG6L;BAIAP3;BAP1;BARD1;BAXA;BBS12;BBS5;BBS7;BCAP29;BCAP31;BCAS3;BCL2A;BCL2B;BCL2L1;BCL3;BCR;BCS1L;BECN1;BICD1A;BICD2;BICDL1;BICDL2;BIN1A;BIN1B;BLOC1S1;BLOC1S2;BLOC1S4;BLOC1S5;BLOC1S6;BMP4;BNIP3;BNIP3LA;BNIP3LB;BOKA;BORCS5;BRSK2B;BVES;C2CD5;CABP1A;CABZ01044053.1;CABZ01044235.1;CABZ01068469.1;CABZ01072309.1;CABZ01072548.1;CABZ01085700.1;CABZ01087629.1;CABZ01088428.1;CABZ01090373.1;CACNG3B;CACNG4A;CACNG4B;CACNG5B;CACNG7B;CACNG8A;CALR;CALY;CAMK2A;CAMSAP3;CAPN10;CCDC22;CCDC88C;CCDC93;CD81A;CD81B;CDC37;CDC42L;CDK5;CDK5R1A;CDK5R1B;CDKN1A;CEMIP;CEP120;CEP131;CEP290;CERT1A;CERT1B;CES3;CHCHD4B;CHM;CHMP1A;CHMP1B;CHMP2A;CHMP2BB;CHMP3;CHMP4BA;CHMP4BB;CHMP5A;CHMP5B;CHMP6B;CHMP7;CHP1;CHTOPA;CHTOPB;CIB1;CITED1;CLEC16A;CLIP3;CLMN;CLN3;CLTB;CLTCB;CLTCL1;CLU;CMTM6;CNIH4;CNP;COG3;COG7;COPA;COPE;COPG2;COPZ1;COPZ2;CORO1CA;CORO7;COX18;CPSF6;CPT1AA;CPT1AB;CPT1B;CPT2;CREB3L2;CRY2;CRYAA;CSE1L;CSNK1DA;CSNK1DB;CSNK2A2A;CSNK2A2B;CSPG5A;CSPG5B;CTDSPL2A;CTDSPL2B;CTSA;CTTN;CU459012.1;CU929160.1;CUL3A;CUL3B;DCLK1A;DCLK1B;DCTN1A;DCTN1B;DDX19;DDX39AA;DDX39AB;DDX39B;DENND1A;DENND1B;DERL1;DERL2;DHX9;DLG2;DMAP1;DNAJC15;DNAJC19;DNAJC27;DNAJC30B;DNLZ;DOCK7;DOP1B;DPY30;DST;DTNBP1A;DUSP16;DYNC1H1;DYNC1I1;DYNC1I2A;DYNC2H1;E2F3;EDEM1;EEA1;EFCAB7;EGR2B;EHD1A;EHD2B;EHD3;EHD4;EIF2D;EIF6;EIPR1;ELAVL1A;ELAVL1B;EMP2;ENY2;EPG5;EPS15;ERBIN;ERGIC1;ERGIC2;ERGIC3;ERLEC1;EVI5A;EVI5B;EXOC6;EXOC6B;EYA2;EZRB;FABP3;FAF2;FAM53B;FAM53C;FBXO22;FBXO7;FBXW11A;FBXW7;FEZ1;FHOD1;FIS1;FLOT2A;FLOT2B;FLR;FLVCR1;FNBP1L;FO082877.1;FO834800.1;FQ377903.3;FQ976914.1;FUT10;FYNA;FYNB;FZD9A;GAK;GAS1A;GAS1B;GAS6;GBF1;GCLC;GDAP1;GDI1;GET3;GET4;GFAP;GGA1;GGA3A;GGA3B;GIPC1;GLE1;GLI3;GNPTAB;GOLGA2;GOLGA7;GOLGA7BA;GOPC;GOSR2;GRAMD1A;GRAMD1BA;GRAMD1BB;GRAMD1C;GRIP1;GRIP2A;GRIP2B;GRIPAP1;GRNA;GRNB;GRPEL1;GRPEL2;GSK3AA;GSK3AB;GSK3BA;HACL1;HAX1;HCLS1;HDAC6;HEATR3;HEATR5B;HEBP2;HERPUD1;HGS;HGSNAT;HIF1AB;HIP1RA;HIP1RB;HM13;HMGXB4A;HNRNPA1B;HNRNPUA;HNRNPUB;HOOK1;HOOK2;HOOK3;HPCA;HPS4;HRASA;HRASB;HSBP1A;HSBP1B;HSP90AB1;HSP90B1;HSPA4A;HSPB1;HSPD1;HTATIP2;HTT;HYAL2A;HYAL2B;HYOU1;ICE1;IER3IP1;IFT140;IFT172;IFT20;IFT22;IFT46;IFT52;IFT57;IFT81;IGF2R;ING1;INPP5F;INPP5KA;IPO11;IPO13;IPO4;IPO7;IPO8;IPO9;ITGB1BP1;ITSN1;ITSN2A;ITSN2B;JAK2A;JAK2B;JUPA;KATNB1;KDELR2A;KDELR2B;KDELR3;KHDRBS1A;KHDRBS1B;KIF13BA;KIF13BB;KIF17;KIF1AA;KIF1AB;KIF1B;KIF20BB;KIF3B;KIF3CA;KIF3CB;KIF4;KIF5AA;KIF5BA;KIFAP3A;KIFAP3B;KLC3;KLHL12;KLHL20;KPNA1;KPNA2;KPNA3;KPNA4;KPNA5;KPNA6;KPNB1;KPNB3;LAMP1A;LAMP1B;LAMP2;LAMTOR1;LCA5;LCP1;LDLRAP1A;LDLRAP1B;LMAN1;LMAN2;LMAN2LA;LMAN2LB;LMNA;LMTK2;LO017722.1;LO018197.1;LONP2;LRP1AA;LRP1AB;LRP6;LRRK2;LSG1;LTV1;M6PR;MAK;MALT1;MAN1A1;MAP1AA;MAP1B;MAP1LC3CL;MAP1SB;MAP2K1;MAP2K2A;MAP2K2B;MAP6A;MAP6B;MAP6D1;MAPK14A;MAPK14B;MAPK15;MAPK3;MAPK8A;MAPK8B;MAPK8IP3;MAPTA;MAPTB;MAVS;MCM3AP;MDFIC;MED1;MEGF8;MFF;MFN2;MGRN1A;MGRN1B;MIA2;MIA3;MICALL1A;MICALL2A;MIEF1;MIEF2;MLC1;MON2;MPPE1;MSNA;MTM1;MTMR2;MTX2;MUL1B;MVB12A;MYBPC3;MYO10;MYO15AB;MYO19;MYO1B;MYO1CB;MYO1D;MYO1EA;MYO1HA;MYO5AA;MYO5B;MYO6A;MYO6B;MYO7AB;NACA;NACAD;NAGPA;NAIF1;NAPAA;NAPAB;NAPBA;NAPBB;NAPGA;NAPGB;NCBP3;NCOA4;NDE1;NDFIP1L;NDFIP2;NDNL2;NDRG4;NEDD4A;NEUROD1;NF1B;NGFRA;NLGN1;NLGN2B;NLGN3B;NMD3;NMT1A;NMT1B;NOLC1;NOTCH1A;NOTCH1B;NPC1;NPC2;NPLOC4;NPM1A;NPTX1L;NRBP2A;NRBP2B;NRDE2;NSFA;NSFB;NSG2;NSUN2;NTN1A;NTN1B;NUDC;NUMA1;NUP107;NUP133;NUP153;NUP155;NUP160;NUP188;NUP35;NUP42;NUP50;NUP58;NUP85;NUP88;NUP93;NUP98;NUS1;NUTF2;NXF1;OAZ1A;OAZ2A;OPA1;OSBP;OSBPL2A;OSBPL2B;PAFAH1B1A;PAFAH1B1B;PAM16;PARD3AB;PARK7;PARLA;PCID2;PCM1;PCNT;PCSK9;PDCD10B;PDCD5;PDCD6;PEF1;PEX1;PEX10;PEX13;PEX14;PEX16;PEX19;PEX26;PEX5LB;PEX6;PEX7;PHAX;PHB2A;PICALMB;PICK1;PIK3C3;PIK3R1;PIK3R2;PIK3R4;PIKFYVE;PINK1;PIP4K2AA;PIP4K2AB;PITRM1;PKIG;PLA2G4F.1;PLEKHA8;PLEKHJ1;PLEKHM1;PLK3;PMPCA;PMPCB;POLDIP3;POLR2D;POM121;PPFIA2;PPIFB;PPM1AB;PPP1R10;PPP1R12A;PPP6C;PREB;PREPL;PRICKLE1A;PRICKLE1B;PRKAA1;PRKACAB;PRKAG1;PRKCDA;PRKCI;PRKD1;PRKN;PSAP;PSEN1;PTGS2A;PTGS2B;PTPN1;PTPN11A;PTPN23A;PTPN23B;PURAA;PURAB;RAB10;RAB11A;RAB11BA;RAB11FIP4A;RAB11FIP4B;RAB12;RAB13;RAB14;RAB18B;RAB19;RAB1BA;RAB20;RAB21;RAB22A;RAB23;RAB24;RAB27A;RAB27B;RAB2A;RAB32A;RAB35B;RAB38B;RAB3GAP2;RAB3IP;RAB43;RAB5AA;RAB5AB;RAB5C;RAB6A;RAB6BA;RAB6BB;RAB8A;RAB9A;RAB9B;RABGEF1;RABL3;RAC2;RAE1;RAMP2;RAN;RANBP2;RANBP3A;RANBP3B;RANGAP1A;RANGAP1B;RANGRF;RAPGEF3;RASSF9;RBM22;RBSN;REEP5;REEP6;RELCH;REPS1;RFTN1A;RGP1;RHBDD1;RHOT1A;RHOT1B;RHOT2;RHOUA;RILP;RILPL2;RIMS1A;RIMS2;RINT1;RIOK2;RIPOR1;RNF126;RNF139;RNF157;RNF215;ROMO1;RPAIN;RPGRB;RPL11;RPL23;RRS1;RTN2B;RUFY3;SAE1;SAMM50;SAMM50L;SARNP;SCAP;SCARB2C;SCFD1;SCG5;SCP2B;SCRIB;SCYL2;SDAD1;SDCBP;SEC16B;SEC22A;SEC22BA;SEC22BB;SEC22C;SEC23A;SEC23B;SEC23IP;SEC24A;SEC24B;SEC24D;SEC31B;SEC61A1;SEC61A1L;SEC61B;SEC62;SEC63;SEL1L;SFPQ;SGPP1;SGTA;SGTB;SH3GLB1A;SH3GLB1B;SH3TC2;SHHB;SI:CH1073-100F3.2;SI:CH1073-165F9.2;SI:CH211-140M22.7;SI:CH211-165E15.1;SI:CH211-168B3.1;SI:CH211-204C21.1;SI:CH211-207I1.2;SI:CH211-208K15.1;SI:CH211-212G7.6;SI:CH211-233A24.2;SI:CH211-270G19.5;SI:CH211-284F22.3;SI:CH211-71N6.4;SI:CH73-1A9.4;SI:CH73-78O10.1;SI:CH73-89B15.3;SI:DKEY-91M11.5;SI:DKEY-92F12.2;SI:DKEYP-20G2.1;SIL1;SIRT4;SIRT7;SIX2A;SLC25A10;SLC25A13;SLC25A20;SLC25A46;SLC25A5;SLC35D3;SLC66A2;SLC9A1B;SLIT1A;SLIT1B;SLU7;SMAD3A;SMAD3B;SMG1;SMG5;SMG6;SMG7;SMO;SNAPIN;SNF8;SNUPN;SNX11;SNX12;SNX13;SNX15;SNX17;SNX18A;SNX18B;SNX1A;SNX2;SNX27A;SNX27B;SNX3;SNX33;SNX4;SNX5;SNX6;SNX8A;SNX8B;SNX9A;SNX9B;SOD1;SORCS2;SORL1;SORT1B;SPAG9;SPAG9A;SPAST;SPCS1;SPCS2;SPCS3;SPG11;SPG7;SPIRE1A;SPIRE1B;SPIRE2;SQSTM1;SRC;SREBF1;SREBF2;SRL;SRP19;SRP54;SRP68;SRP72;SRP9;SRPRA;SRSF10B;SRSF3A;SRSF3B;SSB;SSR1;SSR2;SSX2IPA;STAM;STARD3;STARD4;STAT3;STAU2;STBD1;STK11;STK3;STOML2;STRADA;STX11B.1;STX12;STX12L;STX17;STX18;STX1B;STX2B;STX3;STX3A;STX4;STX5AL;STX8;STXBP1B;STXBP2;STXBP3;STYX;SUFU;SUMO1;SUN1;SUPT6H;SURF4;SURF4L;SYBU;SYK;SYNE2B;SYNE3;SYNGR1A;SYNJ2BP;SYNRG;SYS1;SYT4;SYT7A;SYT7B;SYTL2A;SYTL5;SYVN1;TANC2;TAOK2A;TAOK2B;TAP1;TARDBPL;TBC1D10AA;TBC1D10AB;TBC1D14;TBC1D17;TBC1D20;TBC1D23;TBC1D5;TCF7L2;TECPR2;TENM1;TERFA;TEX261;TGFB1A;TGFB1B;TGFBRAP1;THEM4;THOC1;THOC2;THOC3;THOC5;THOC7;TICAM1;TIMM10;TIMM10B;TIMM13;TIMM17A;TIMM17B;TIMM21;TIMM22;TIMM23A;TIMM23B;TIMM29;TIMM44;TIMM50;TIMM8A;TIMM8B;TIMM9;TLK1A;TLK1B;TM9SF4;TMED1A;TMED1B;TMED2;TMED3;TMED4;TMED5;TMED7;TMED9;TMEM102;TMEM108;TMEM129;TMEM167A;TMEM30AA;TMEM30AB;TMEM30B;TMEM41B;TMEM50A;TMEM87B;TNNT2A;TNPO1;TNPO2;TNPO3;TOMM20B;TOMM40;TOMM40L;TOMM70A;TP53;TPRA;TPRB;TRAF3IP1;TRAK1A;TRAK2;TRAM1;TRAM2;TRAPPC1;TRAPPC10;TRAPPC11;TRAPPC12;TRAPPC3;TRAPPC4;TRAPPC5;TRAPPC6B;TRAPPC8;TRARG1A;TRARG1B;TRIM23;TRIM33L;TRIM46A;TRIM46B;TRIP11;TRMT10B;TSC2;TSPO;TTC21B;TTC26;TUB;TUBA1B;TUBB5;TXN;TXNIPA;TXNIPB;UBB;UBE2D2L;UBE2D3;UBE2G2;UBE2J1;UBE2J2;UBE2L3A;UBE2L3B;UBE2O;UBL4A;UBR5;UBXN6;UCHL1;UFD1L;UFM1;UHMK1;UPF1;UPF3A;USE1;USO1;USP7;UXT;VAMP3;VAMP4;VAPAL;VAPB;VCP;VDAC2;VIPAS39;VPS11;VPS13A;VPS13D;VPS16;VPS18;VPS25;VPS26A;VPS26B;VPS26C;VPS28;VPS29;VPS33B;VPS35;VPS35L;VPS36;VPS37A;VPS37C;VPS39;VPS41;VPS45;VPS4A;VPS4B;VPS50;VPS52;VPS54;VTA1;VTI1A;VTI1B;WASF1;WASH1;WASHC4;WASLA;WASLB;WDR11;WDR19;WDR35;WDR81;WDR91;WIPI1;WLS;WWC1;XPO1A;XPO1B;XPO4;XPO5;XPO7;XPOT;YIF1A;YIF1B;YIPF5;YKT6;YOD1;YTHDC1;YWHABA;YWHABB;YWHAG1;YWHAH;YWHAQA;YWHAQB;ZC3H11A;ZDHHC1;ZDHHC11;ZDHHC12A;ZDHHC15B;ZDHHC18A;ZDHHC18B;ZDHHC2;ZDHHC20A;ZDHHC20B;ZDHHC21;ZDHHC22;ZDHHC23B;ZDHHC3A;ZDHHC4;ZDHHC6;ZDHHC7;ZDHHC9;ZFAND2A;ZFYVE9A;ZFYVE9B;ZGC:101785;ZGC:110130;ZGC:114173;ZGC:162193;ZGC:172215;ZGC:172271;ZGC:193690;ZIC1;ZW10
GOBP_INTRACELLULAR_TRANSPORT_OF_VIRUS	0	0	1.69421	0	0	0.194244
GOBP_INTRACILIARY_TRANSPORT	1.75344	1.48564	0	0.129546	0.245337	0
GOBP_INTRA_GOLGI_VESICLE_MEDIATED_TRANSPORT	2.0784	0	0	0.0388518	0	0
GOBP_INTRINSIC_APOPTOTIC_SIGNALING_PATHWAY	1.8727	0	0	0.0860126	0	0
GOBP_INTRINSIC_APOPTOTIC_SIGNALING_PATHWAY_IN_RESPONSE_TO_OXIDATIVE_STRESS	1.96692	0	0	0.0607085	0	0
GOBP_IN_UTERO_EMBRYONIC_DEVELOPMENT	0	0	2.04173	0	0	0.0610243
GOBP_ION_HOMEOSTASIS	-1.92084	0	0	0.0495867	0	0
GOBP_ION_TRANSMEMBRANE_TRANSPORT	-4.16316	2.54805	-3.07664	0	0.00144956	0.000115879	ABCC8B;ABCC9;ACE2;ADAMTS15B;ADRB2A;AKAP6;ANK2A;ANO2A;ANO2B;ANO3;ANO6;APPA;APPB;ASIC1A;ASIC4A;ASIC4B;ATP11C;ATP13A1;ATP1B1B;ATP1B2A;ATP2A2B;ATP2B1A;ATP2B4;ATP5F1B;ATP7B;ATP8A1;BEST1;BHLHA15;BIN1A;CABZ01063543.1;CABZ01070469.1;CABZ01076968.1;CABZ01080074.1;CABZ01081780.1;CABZ01083778.1;CABZ01083937.1;CABZ01086574.1;CABZ01092282.1;CABZ01113373.1;CACNA1AA;CACNA1AB;CACNA1BA;CACNA1DA;CACNA1DB;CACNA1EA;CACNA1EB;CACNA1IA;CACNA1IB;CACNA2D1;CACNA2D2A;CACNB2B;CACNB4A;CACNG2A;CACNG3B;CACNG4B;CACNG5B;CACNG7A;CACNG7B;CACNG8A;CACNG8B;CAPN3A;CBARPB;CHERP;CHRNA10A;CHRNA2B;CHRNA4B;CHRNB2;CHRNB3B;CHRNB4;CHRNE;CLCN2A;CLCN3;CLCN4;CNGA1B;CNGA3B;CNGB3.2;CNNM4A;COX15;CR855996.2;CX47.1;DHRS7CA;DLG4A;DLG4B;DPP6A;DRD1B;DRD4A;EPHB2A;EPHB2B;FGF11B;FGF14;FHL1A;FO704813.1;FOLR;GABRA1;GABRA3;GABRA4;GABRA6A;GABRA6B;GABRB2A;GABRD;GABRR1;GABRR2A;GABRR3B;GLRA1;GRIA3A;GRIA3B;GRIA4A;GRID1B;GRID2;GRIK1A;GRIK1B;GRIK2;GRIK4;GRIK5;GRIN1A;GRIN1B;GRIN2AA;GRIN2BB;GRIN2CA;GRIN2CB;GRIN2DB;GRIN3BA;GRIN3BB;GRM1A;GRM5A;GRM5B;HCN1;HCN2B;HCN4;HCN4L;HECW1B;HTR2CL1;HTT;ITPR1B;JPH3;KCNA1A;KCNA4;KCNAB2B;KCNB2;KCNC1A;KCNC2;KCND1;KCND3;KCNF1B;KCNG1;KCNH1A;KCNH1B;KCNH4A;KCNH7;KCNIP3B;KCNJ10A;KCNJ14;KCNJ15;KCNJ1A.1;KCNJ1A.2;KCNJ1A.3;KCNJ1A.4;KCNJ1A.5;KCNJ1A.6;KCNJ3B;KCNJ5;KCNJ6;KCNJ9;KCNK13A;KCNK15;KCNK1B;KCNK2A;KCNK3A;KCNK3B;KCNK9;KCNMA1A;KCNN1B;KCNQ2A;KCNQ2B;KCNQ3;KCNV1;KCNV2A;LO017974.1;LO018508.1;LO018598.1;MAPK8IP2;MCOLN2;MEF2CB;MMGT1;NALCN;NETO1;NETO2B;NLGN1;NLGN2A;NLGN3A;NOS1APA;NOS1APB;ORAI2;OTOP2;PDPK1B;PDZK1;PER2;PEX5LB;PKD1B;PKD1L2A;PLCG1;PLCG2;PLP1B;PRKACAB;PRKCEB;PRKD1;PSEN1;RASA3;RASGRF1;RASGRF2A;RGN;RGS2;RGS4;RHCGA;RHCGL1;RYR1B;SCN12AA;SCN1BB;SCN8AA;SCN8AB;SHANK3B;SHISA6;SHISA7A;SHISA7B;SI:CABZ01090193.1;SI:CH211-106H11.1;SI:CH211-117C9.2;SI:CH211-188F17.1;SI:CH211-264F5.8;SI:CH211-48M9.1;SI:DKEY-151G10.3;SI:DKEY-15B23.3;SI:DKEY-21E5.1;SI:DKEY-28E7.3;SI:DKEY-43K4.5;SLC12A1;SLC12A3;SLC13A3;SLC13A5A;SLC15A1A;SLC15A1B;SLC16A3;SLC17A6A;SLC17A6B;SLC17A7B;SLC1A2A;SLC1A2B;SLC1A3B;SLC1A6;SLC1A7A;SLC1A7B;SLC22A6L;SLC23A1;SLC24A1;SLC24A2;SLC24A3;SLC24A4A;SLC24A4B;SLC25A11;SLC25A12;SLC25A13;SLC25A25B;SLC25A29;SLC25A3A;SLC26A3.2;SLC26A6;SLC30A8;SLC31A1;SLC35G1;SLC37A4B;SLC38A3A;SLC39A4;SLC39A8;SLC41A1;SLC47A1;SLC4A10A;SLC4A10B;SLC4A3;SLC4A4A;SLC5A1;SLC6A11B;SLC6A17;SLC6A18;SLC6A19A.1;SLC6A19A.2;SLC6A1A;SLC6A1B;SLC6A3;SLC6A6A;SLC6A8;SLC6A9;SLC8A1B;SLC8A2B;SLC8A3;SLC9A3R1A;SLC9A5;SLC9A6B;SLC9A7;SNAP25B;STAC;STEAP2;STK39;TCNBA;TMC1;TMEM163B;TMEM37;TMEM63BB;TRPC3;TRPC4A;TRPC5B;TRPC7B;TRPM1A;TRPM3;TRPM5;TRPV6;TSPAN13A;TTYH1;TTYH3B;UNC80;WNK1A;WNK2;XPR1A;YWHAH;ZDHHC17;ZGC:103681;ZGC:114041;ZGC:153431;ZGC:175280		ABCB6B;ABCB7;ABCB8;ABCC4;ABCC8;ABCC8B;ABCC9;ABL1;ACE2;ACTN3B;ADAMTS15B;ADRB2A;AFG3L2;AHCYL1;AKAP6;ANK2A;ANK2B;ANK3A;ANKHA;ANO1;ANO10A;ANO2A;ANO2B;ANO5A;ANO6;ANXA13;ANXA13L;ANXA6;APLNR2;APPA;ARL6IP5A;ARL6IP5B;ASIC1A;ASIC4B;ATP10D;ATP11B;ATP11C;ATP13A1;ATP13A2;ATP13A3;ATP1A1A.3;ATP1A1A.4;ATP1A1A.5;ATP1B1A;ATP1B1B;ATP1B2A;ATP1B3B;ATP1B4;ATP2A2B;ATP2A3;ATP2B1A;ATP2B1B;ATP2B4;ATP2C1;ATP5F1B;ATP5F1C;ATP5F1D;ATP5FA1;ATP5L;ATP5MC1;ATP5MC3A;ATP5MC3B;ATP5MEA;ATP5MEB;ATP5PB;ATP5PD;ATP5PF;ATP5PO;ATP6V0CB;ATP6V1B2;ATP6V1C1A;ATP6V1E1A;ATP6V1E1B;ATP6V1F;ATP6V1G1;ATP6V1H;ATP7B;ATP8A1;BDKRB1;BEST1;BHLHA15;BIN1A;BX248108.1;CABZ01057928.1;CABZ01058721.1;CABZ01063543.1;CABZ01070469.1;CABZ01076968.1;CABZ01079427.1;CABZ01081780.1;CABZ01083778.1;CABZ01083937.1;CABZ01086574.1;CABZ01088346.1;CABZ01092282.1;CABZ01113373.1;CACHD1;CACNA1AA;CACNA1AB;CACNA1BA;CACNA1C;CACNA1DA;CACNA1DB;CACNA1EA;CACNA1G;CACNA1HB;CACNA1IB;CACNA1SA;CACNA1SB;CACNA2D1;CACNA2D1A;CACNA2D2A;CACNA2D4A;CACNA2D4B;CACNB1;CACNB2B;CACNB3B;CACNB4A;CACNG1A;CACNG2A;CACNG3B;CACNG4A;CACNG5A;CACNG5B;CACNG6B;CACNG7A;CACNG7B;CACNG8A;CACNG8B;CALHM2.1;CALHM5.1;CALHM5.2;CALM1A;CALM3A;CAMK2D1;CASQ2;CEMIP;CFTR;CHERP;CHRM3A;CHRNA10A;CHRNA2A;CHRNA3;CHRNA4B;CHRNA5;CHRNB1;CHRNB2;CHRNB3B;CHRND;CHRNG;CLCN1A;CLCN2A;CLCN2C;CLCN4;CLCN5A;CLIC1;CLIC4;CLIC5B;CLN8;CNGA3A;CNGA3B;CNGB3.2;CNNM4B;COA8;COX4I1;COX5AA;COX5AB;COX5B;COX5B2;CR759836.1;CR855996.2;CRHB;CRHR1;CTNS;CTSS2.2;CX47.1;CYB5A;CYBA;CYC1;DAPK1;DDIT3;DHRS7CA;DLG1L;DLG4A;DLG4B;DMD;DNM2A;DNM3A;DPP6A;DPP6B;DRD1B;DRD2B;DRD4A;EDNRAA;EHD3;EMB;EPHB2B;ERO1A;F2R;FGF11B;FGF12A;FGF12B;FHL1A;FHL1B;FO704813.1;FO907089.1;FOLR;FXYD6;FYNB;GABRA1;GABRA3;GABRA4;GABRA5;GABRA6A;GABRA6B;GABRB2A;GABRB3;GABRD;GABRG1;GABRG2;GABRR1;GABRR2A;GABRR3B;GEM;GFAP;GJA5B;GLRA2;GLRX;GNB5B;GP9;GPR35.1;GRIA3A;GRIA3B;GRIA4A;GRIK1A;GRIK1B;GRIK5;GRIN1A;GRIN1B;GRIN2AA;GRIN2BB;GRIN2CA;GRIN2DB;GRIN3BA;GRIN3BB;GRM1A;GRM5A;GRM5B;GSG1L;GSTP2;HAMP;HCN1;HCN2B;HCN4;HCN4L;HECW1B;HIAT1A;HOMER1B;HPCA;HPN;HRC;HTR2CL1;HTR3A;HTT;HVCN1;IM:7160594;ITGAV;ITGB1B.1;ITPR1B;ITPR2;JPH1A;JPH1B;JPH3;KCNA1A;KCNA1B;KCNAB1A;KCNAB2B;KCNC1A;KCNC2;KCNC4;KCND1;KCND3;KCNE4;KCNG1;KCNG2;KCNH1A;KCNH4A;KCNH4B;KCNH7;KCNH8;KCNIP2;KCNIP3B;KCNIP4;KCNJ10A;KCNJ11L;KCNJ14;KCNJ15;KCNJ1A.1;KCNJ1A.2;KCNJ1A.4;KCNJ1A.6;KCNJ1B;KCNJ3A;KCNJ3B;KCNJ5;KCNK1B;KCNK2A;KCNK3A;KCNK4A;KCNK5A;KCNK5B;KCNK9;KCNMA1A;KCNN1B;KCNN4;KCNQ2A;KCNQ2B;KCNQ5A;KCNQ5B;KCNS3A;KCNV1;KLHL24B;LETM1;LO017974.1;LO018598.1;LRP2A;LRRC8DB;LYN;MCOLN2;MCOLN3;MCOLN3A;MCU;MEF2CB;MFSD3;MHC1ZFA;MICU2;MMGT1;MPC1;MPC2;MYCB;NCS1A;NCS1B;NDUFA4L;NEBL;NEDD4L;NETO1;NETO1L;NETO2B;NIPA1;NIPAL3;NIPSNAP2;NLGN1;NLGN2A;NLGN3A;NNT;OPRM1;ORAI1A;OSR1;OTOP2;P2RX3B;PANX1A;PARK7;PCYOX1;PDPK1A;PDPK1B;PDZK1;PEX5LB;PIEZO1;PIEZO2A.2;PKD1A;PKD1L2A;PKD1L2B;PKD2;PKD2L1;PLA2G6;PLCG1;PLCG2;PLP1A;PLP1B;PM20D1.1;PM20D1.2;PPIFB;PRKACAB;PRKCEB;PRKD1;PSEN1;PSEN2;PTK2BB;PTPN6;RASA3;RASGRF1;RASGRF2A;RGN;RGS2;RGS7A;RHAG;RHBG;RHCGA;RHCGB;RIPK1L;RNASEKA;RNASEKB;RYR1A;RYR1B;RYR3;SCARA5;SCN12AA;SCN1BA;SCN1BB;SCN3B;SCN4BA;SCN5LAB;SCN8AB;SFXN1;SFXN3;SFXN4;SFXN5B;SHANK3A;SHISA6;SHISA7A;SI:CABZ01090193.1;SI:CH1073-513E17.1;SI:CH211-102L7.3;SI:CH211-106H11.1;SI:CH211-140M22.7;SI:CH211-188F17.1;SI:CH211-210B2.2;SI:CH211-225P5.8;SI:CH211-234H8.7;SI:CH211-264F5.8;SI:CH211-266G18.10;SI:CH211-38M6.7;SI:CH211-48M9.1;SI:DKEY-151G10.3;SI:DKEY-194E6.1;SI:DKEY-22N8.3;SI:DKEY-246G23.4;SI:DKEY-28E7.3;SI:DKEY-43K4.5;SI:DKEY-9I23.15;SLC12A1;SLC12A3;SLC12A7A;SLC12A7B;SLC12A9;SLC13A2;SLC13A3;SLC13A5A;SLC13A5B;SLC15A1A;SLC15A1B;SLC15A2;SLC16A12B;SLC16A1A;SLC16A3;SLC17A5;SLC17A6A;SLC17A6B;SLC17A7B;SLC17A8;SLC19A1;SLC1A1;SLC1A2A;SLC1A2B;SLC1A3B;SLC1A6;SLC1A7A;SLC22A16;SLC22A18;SLC22A2;SLC22A6L;SLC23A1;SLC23A2;SLC24A2;SLC24A3;SLC24A4B;SLC25A11;SLC25A12;SLC25A13;SLC25A15B;SLC25A17;SLC25A19;SLC25A1B;SLC25A20;SLC25A21;SLC25A23A;SLC25A23B;SLC25A25A;SLC25A29;SLC25A32B;SLC25A3A;SLC25A3B;SLC26A1;SLC26A11;SLC26A2;SLC26A3.2;SLC26A5;SLC26A6;SLC26A6L;SLC27A1A;SLC27A1B;SLC29A4;SLC2A10;SLC30A10;SLC30A2;SLC30A4;SLC30A6;SLC30A8;SLC31A1;SLC34A1A;SLC35A1;SLC35A3A;SLC35B1;SLC35B4;SLC35C2;SLC35D1B;SLC35D2;SLC36A1;SLC37A4A;SLC37A4B;SLC38A3A;SLC38A7;SLC39A11;SLC39A13;SLC39A14;SLC39A4;SLC39A7;SLC39A8;SLC3A1;SLC3A2B;SLC40A1;SLC41A1;SLC41A2A;SLC41A2B;SLC44A4;SLC46A1;SLC47A1;SLC47A2.1;SLC4A10A;SLC4A10B;SLC4A3;SLC4A4A;SLC4A8;SLC5A1;SLC5A10;SLC5A12;SLC5A2;SLC5A6A;SLC5A8;SLC6A11B;SLC6A18;SLC6A19A.1;SLC6A19A.2;SLC6A1A;SLC6A1B;SLC6A2;SLC6A3;SLC6A4A;SLC6A6A;SLC6A6B;SLC6A8;SLC6A9;SLC7A11;SLC7A3A;SLC7A8A;SLC8A1B;SLC8A2B;SLC8A3;SLC8B1;SLC9A2;SLC9A3R1A;SLC9A5;SLC9A7;SLMAPA;SNAP25A;SNAP25B;SNTA1;STAC;STAC3;STIM1A;STIM1B;STIM2A;STIM2B;STK39;SURF1;TCIRG1A;TCN2;TCNBA;TCNBB;THADA;TMC1;TMC2B;TMC4;TMC5;TMC8;TMCO1;TMCO3;TMEM120A;TMEM163B;TMEM175;TMEM37;TNFB;TPCN1;TPCN2;TRDN;TRPA1B;TRPC1;TRPC4A;TRPC5B;TRPC6A;TRPM1A;TRPM1B;TRPM2;TRPM3;TRPM4A;TRPM4B.2;TRPM5;TRPM6;TRPM7;TRPV6;TSPAN13A;TSPAN13B;TTYH1;TTYH3B;TUSC3;UBASH3BA;UBASH3BB;UCP1;UCP2;UQCR10;UQCRC1;UQCRFS1;UQCRH;VDAC1;VDAC3;WDR1;WNK1A;WNK2;WWP1;YWHAH;ZDHHC13;ZGC:101785;ZGC:103678;ZGC:103681;ZGC:114041;ZGC:175280;ZGC:55262;ZGC:56235;ZMPSTE24
GOBP_ION_TRANSPORT	-4.62951	3.08159	-3.52	0	2.39e-05	0	ABCC8B;ABCC9;ACE2;ADAMTS15B;ADCYAP1R1A;ADRB2A;AKAP6;ANK2A;ANO2A;ANO2B;ANO3;ANO6;APBA1A;APBA1B;APPA;APPB;AQP10B;AQP8A.2;ASIC1A;ASIC4A;ASIC4B;ATP11C;ATP13A1;ATP1B1B;ATP1B2A;ATP2A2B;ATP2B1A;ATP2B4;ATP5F1B;ATP7B;ATP8A1;AVP;BEST1;BHLHA15;BIN1A;CA4A;CA4B;CA4C;CABZ01041610.1;CABZ01063543.1;CABZ01070469.1;CABZ01076968.1;CABZ01080074.1;CABZ01081780.1;CABZ01083778.1;CABZ01083937.1;CABZ01086574.1;CABZ01092282.1;CABZ01113373.1;CACNA1AA;CACNA1AB;CACNA1BA;CACNA1DA;CACNA1DB;CACNA1EA;CACNA1EB;CACNA1IA;CACNA1IB;CACNA2D1;CACNA2D2A;CACNB2B;CACNB4A;CACNG2A;CACNG3B;CACNG4B;CACNG5B;CACNG7A;CACNG7B;CACNG8A;CACNG8B;CAMK2B1;CAMK2B2;CAPN3A;CASKB;CBARPB;CD36;CDH23;CHERP;CHRM5A;CHRNA10A;CHRNA2B;CHRNA4B;CHRNB2;CHRNB3B;CHRNB4;CHRNE;CLCN2A;CLCN3;CLCN4;CLDN10B;CLTCB;CNGA1B;CNGA3B;CNGB3.2;CNNM1;CNNM4A;CNR1;CNTN1A;CNTN1B;COX15;CR855996.2;CR974456.1;CX47.1;CYP27B1;CYP7A1;DHRS7CA;DICP3.1;DLG4A;DLG4B;DNM1L;DPP6A;DRD1B;DRD4A;EPB41A;EPHB2A;EPHB2B;FGF11B;FGF14;FHL1A;FLVCR2A;FO704813.1;FOLR;FP236810.1;FP236810.2;GABBR1A;GABRA1;GABRA3;GABRA4;GABRA6A;GABRA6B;GABRB2A;GABRD;GABRR1;GABRR2A;GABRR3B;GCK;GLRA1;GRIA3A;GRIA3B;GRIA4A;GRID1B;GRID2;GRIK1A;GRIK1B;GRIK2;GRIK4;GRIK5;GRIN1A;GRIN1B;GRIN2AA;GRIN2BB;GRIN2CA;GRIN2CB;GRIN2DB;GRIN3BA;GRIN3BB;GRM1A;GRM2A;GRM2B;GRM5A;GRM5B;GRM7;HCN1;HCN2B;HCN4;HCN4L;HECW1B;HEPHL1B;HTR2CL1;HTT;ITPR1B;JPH3;KCNA1A;KCNA4;KCNAB2B;KCNB2;KCNC1A;KCNC2;KCND1;KCND3;KCNF1B;KCNG1;KCNH1A;KCNH1B;KCNH4A;KCNH7;KCNIP3B;KCNJ10A;KCNJ14;KCNJ15;KCNJ1A.1;KCNJ1A.2;KCNJ1A.3;KCNJ1A.4;KCNJ1A.5;KCNJ1A.6;KCNJ3B;KCNJ5;KCNJ6;KCNJ9;KCNK13A;KCNK15;KCNK1B;KCNK2A;KCNK3A;KCNK3B;KCNK9;KCNMA1A;KCNN1B;KCNQ2A;KCNQ2B;KCNQ3;KCNV1;KCNV2A;KMO;LCN15;LHFPL5A;LO017974.1;LO018422.1;LO018508.1;LO018598.1;MAPK8IP2;MCHR1B;MCOLN2;MEF2CB;MELTF;MMGT1;MS4A17A.17;NALCN;NDFIP2;NECTIN1B;NETO1;NETO2B;NF1B;NKAIN1;NKX2.5;NLGN1;NLGN2A;NLGN3A;NLGN3B;NOS1APA;NOS1APB;NOS2B;NSFA;NTRK2B;OPRD1A;ORAI2;OTOP2;OXT;P2RY1;PANX2;PDPK1B;PDZD3A;PDZD3B;PDZK1;PER1A;PER1B;PER2;PEX5LB;PKD1B;PKD1L2A;PKP2;PLCG1;PLCG2;PLP1B;PLPP4;PRKACAB;PRKCBB;PRKCEB;PRKD1;PSEN1;RAB3AB;RAB3B;RASA3;RASGRF1;RASGRF2A;RCVRN3;RGN;RGS2;RGS4;RHCGA;RHCGL1;RYR1B;SCN12AA;SCN1BB;SCN8AA;SCN8AB;SHANK3B;SHISA6;SHISA7A;SHISA7B;SI:CABZ01090193.1;SI:CH211-106H11.1;SI:CH211-117C9.2;SI:CH211-127I16.2;SI:CH211-188F17.1;SI:CH211-264F5.8;SI:CH211-48M9.1;SI:CH73-267C23.10;SI:CH73-269M23.5;SI:DKEY-151G10.3;SI:DKEY-15B23.3;SI:DKEY-21E5.1;SI:DKEY-28E7.3;SI:DKEY-43K4.5;SI:DKEYP-73B11.8;SLC10A2;SLC12A1;SLC12A3;SLC13A3;SLC13A5A;SLC15A1A;SLC15A1B;SLC16A3;SLC17A6A;SLC17A6B;SLC17A7B;SLC18A3B;SLC1A2A;SLC1A2B;SLC1A3B;SLC1A6;SLC1A7A;SLC1A7B;SLC22A6L;SLC23A1;SLC24A1;SLC24A2;SLC24A3;SLC24A4A;SLC24A4B;SLC25A11;SLC25A12;SLC25A13;SLC25A25B;SLC25A29;SLC25A3A;SLC26A3.2;SLC26A6;SLC2A11L;SLC2A1A;SLC2A2;SLC30A8;SLC31A1;SLC32A1;SLC35F3B;SLC35G1;SLC37A4B;SLC38A11;SLC38A2;SLC38A3A;SLC39A4;SLC39A8;SLC41A1;SLC47A1;SLC4A10A;SLC4A10B;SLC4A3;SLC4A4A;SLC5A1;SLC5A11;SLC5A7A;SLC6A11B;SLC6A17;SLC6A18;SLC6A19A.1;SLC6A19A.2;SLC6A1A;SLC6A1B;SLC6A3;SLC6A6A;SLC6A8;SLC6A9;SLC7A10B;SLC8A1B;SLC8A2B;SLC8A3;SLC9A3R1A;SLC9A5;SLC9A6B;SLC9A7;SLCO3A1;SLCO4A1;SLCO5A1A;SNAP25B;SNCGB;STAC;STC1;STEAP2;STK39;STXBP1A;SV2A;SYT10;SYT11A;SYT12;SYT13;SYT17;SYT1A;SYT2A;SYT3;SYT6A;SYT7A;SYT7B;SYT9A;TCNBA;TFA;TFR1B;TMC1;TMEM163B;TMEM37;TMEM63BB;TNFSF11;TOMM40L;TRH;TRPC3;TRPC4A;TRPC5B;TRPC7B;TRPM1A;TRPM3;TRPM5;TRPV6;TSPAN13A;TTYH1;TTYH2;TTYH3B;UGT2A7;UGT5A1;UGT5B1;UGT5B4;UGT5D1;UNC80;WNK1A;WNK2;WU:FB59D01;XPR1A;YWHAH;ZDHHC17;ZGC:101540;ZGC:103681;ZGC:109949;ZGC:114041;ZGC:153431;ZGC:172315;ZGC:175280		ABAT;ABCB4;ABCB6B;ABCB7;ABCB8;ABCC4;ABCC6A;ABCC6B.1;ABCC8;ABCC8B;ABCC9;ABCD3B;ABL1;ACE2;ACTN3B;ADAMTS15B;ADRB2A;AFG3L2;AGXTA;AGXTB;AHCYL1;AKAP6;AKR1A1A;ANK2A;ANK2B;ANK3A;ANKHA;ANO1;ANO10A;ANO2A;ANO2B;ANO5A;ANO6;ANXA13;ANXA13L;ANXA6;APBA1A;APBA1B;APLNR2;APPA;AQP10B;AQP8A.2;AQP8B;AQP9B;ARHGAP1;ARL6IP5A;ARL6IP5B;ARRB2A;ARRB2B;ASIC1A;ASIC4B;ATF4A;ATP10D;ATP11B;ATP11C;ATP13A1;ATP13A2;ATP13A3;ATP1A1A.3;ATP1A1A.4;ATP1A1A.5;ATP1B1A;ATP1B1B;ATP1B2A;ATP1B3B;ATP1B4;ATP2A2B;ATP2A3;ATP2B1A;ATP2B1B;ATP2B4;ATP2C1;ATP5F1B;ATP5F1C;ATP5F1D;ATP5FA1;ATP5L;ATP5MC1;ATP5MC3A;ATP5MC3B;ATP5MEA;ATP5MEB;ATP5PB;ATP5PD;ATP5PF;ATP5PO;ATP6V0CB;ATP6V1B2;ATP6V1C1A;ATP6V1E1A;ATP6V1E1B;ATP6V1F;ATP6V1G1;ATP6V1H;ATP7B;ATP8A1;AVP;BDKRB1;BEST1;BHLHA15;BIN1A;BX248108.1;CA2;CA4B;CA4C;CABZ01041610.1;CABZ01057928.1;CABZ01058721.1;CABZ01063543.1;CABZ01070469.1;CABZ01076968.1;CABZ01079427.1;CABZ01081780.1;CABZ01083778.1;CABZ01083937.1;CABZ01086574.1;CABZ01088036.1;CABZ01088346.1;CABZ01092282.1;CABZ01113373.1;CACHD1;CACNA1AA;CACNA1AB;CACNA1BA;CACNA1C;CACNA1DA;CACNA1DB;CACNA1EA;CACNA1G;CACNA1HB;CACNA1IB;CACNA1SA;CACNA1SB;CACNA2D1;CACNA2D1A;CACNA2D2A;CACNA2D4A;CACNA2D4B;CACNB1;CACNB2B;CACNB3B;CACNB4A;CACNG1A;CACNG2A;CACNG3B;CACNG4A;CACNG5A;CACNG5B;CACNG6B;CACNG7A;CACNG7B;CACNG8A;CACNG8B;CALCRLB;CALHM2.1;CALHM5.1;CALHM5.2;CALM1A;CALM3A;CAMK2A;CAMK2B1;CAMK2B2;CAMK2D1;CAMK2G1;CAMK2G2;CASKB;CASQ2;CCN2A;CD36;CDK2;CDKN1BA;CEBPB;CEMIP;CERT1A;CERT1B;CES3;CFTR;CHERP;CHRM3A;CHRNA10A;CHRNA2A;CHRNA3;CHRNA4B;CHRNA5;CHRNB1;CHRNB2;CHRNB3B;CHRND;CHRNG;CLCN1A;CLCN2A;CLCN2C;CLCN4;CLCN5A;CLDN10B;CLDN15LB;CLIC1;CLIC4;CLIC5B;CLN8;CLNS1A;CLTCB;CNGA3A;CNGA3B;CNGB3.2;CNNM1;CNNM4B;CNR1;CNTN1A;CNTN1B;COA8;COMMD9;COX4I1;COX5AA;COX5AB;COX5B;COX5B2;CR759836.1;CR855996.2;CR974456.1;CRACR2B;CRHB;CRHR1;CTNNB1;CTNNB2;CTNS;CTSS2.2;CUTC;CX39.4;CX47.1;CXCR4B;CYB5A;CYB5R2;CYBA;CYC1;CYP27B1;CYP7A1;DAPK1;DDIT3;DHRS7CA;DICP3.1;DLG1L;DLG4A;DLG4B;DMD;DNM1L;DNM2A;DNM3A;DPP6A;DPP6B;DRD1B;DRD2B;DRD4A;DTNBP1A;EDNRAA;EHD3;EMB;ENPP1;EPHB2B;ERO1A;F2R;FGF11B;FGF12A;FGF12B;FGF20B;FHL1A;FHL1B;FKBP4;FLVCR2A;FLVCR2B;FO704813.1;FO907089.1;FOLR;FP236810.1;FP236810.2;FQ311908.1;FTH1A;FXYD6;FYNB;GABBR1A;GABBR1B;GABRA1;GABRA3;GABRA4;GABRA5;GABRA6A;GABRA6B;GABRB2A;GABRB3;GABRD;GABRG1;GABRG2;GABRR1;GABRR2A;GABRR3B;GCGA;GDNFA;GEM;GFAP;GIPC1;GJA5B;GLRA2;GLRX;GLTPA;GNAI2A;GNAI2B;GNB5B;GP9;GPR35.1;GRAMD2AA;GRIA3A;GRIA3B;GRIA4A;GRIK1A;GRIK1B;GRIK5;GRIN1A;GRIN1B;GRIN2AA;GRIN2BB;GRIN2CA;GRIN2DB;GRIN3BA;GRIN3BB;GRM1A;GRM2A;GRM2B;GRM5A;GRM5B;GRM7;GSG1L;GSTP2;HAMP;HCN1;HCN2B;HCN4;HCN4L;HDR;HECW1B;HIAT1A;HOMER1B;HPCA;HPN;HPXB;HRC;HTR2CL1;HTR3A;HTT;HVCN1;IM:7160594;IP6K2B;IREB2;ITGAV;ITGB1B.1;ITGB3B;ITPR1B;ITPR2;JPH1A;JPH1B;JPH3;KCNA1A;KCNA1B;KCNAB1A;KCNAB2B;KCNC1A;KCNC2;KCNC4;KCND1;KCND3;KCNE4;KCNG1;KCNG2;KCNH1A;KCNH4A;KCNH4B;KCNH7;KCNH8;KCNIP2;KCNIP3B;KCNIP4;KCNJ10A;KCNJ11L;KCNJ14;KCNJ15;KCNJ1A.1;KCNJ1A.2;KCNJ1A.4;KCNJ1A.6;KCNJ1B;KCNJ3A;KCNJ3B;KCNJ5;KCNK1B;KCNK2A;KCNK3A;KCNK4A;KCNK5A;KCNK5B;KCNK9;KCNMA1A;KCNN1B;KCNN4;KCNQ2A;KCNQ2B;KCNQ5A;KCNQ5B;KCNS3A;KCNV1;KIF5BA;KLHL24B;KLHL3;KMO;LCN15;LETM1;LGALS3A;LO017974.1;LO018422.1;LO018598.1;LRP2A;LRRC8DB;LYN;MCHR1B;MCOLN2;MCOLN3;MCOLN3A;MCU;MEF2CB;MELTF;MFSD3;MFSD4B;MHC1ZFA;MICU2;MIF;MLC1;MMGT1;MPC1;MPC2;MS4A17A.11;MS4A17A.17;MS4A17A.9;MTTP;MYCB;MYLKA;MYLKB;NCS1A;NCS1B;NDFIP2;NDNL2;NDUFA4L;NDUFA9A;NDUFA9B;NEBL;NECTIN1B;NEDD4L;NETO1;NETO1L;NETO2B;NF1B;NIPA1;NIPAL3;NIPSNAP2;NKAIN4;NKX2.5;NLGN1;NLGN2A;NLGN2B;NLGN3A;NLGN3B;NNT;NOS2B;NSFA;NSFB;NTRK2A;OPRD1A;OPRM1;ORAI1A;OSR1;OTOP2;OXT;P2RX3B;P2RY1;PACC1;PACSIN3;PANX1A;PANX3;PARK7;PCYOX1;PDGFRB;PDPK1A;PDPK1B;PDZD3A;PDZD3B;PDZK1;PER1A;PER1B;PEX5LB;PIEZO1;PIEZO2A.2;PKD1A;PKD1L2A;PKD1L2B;PKD2;PKD2L1;PKP2;PLA2G12A;PLA2G6;PLA2R1;PLCG1;PLCG2;PLEKHA3;PLP1A;PLP1B;PLPP4;PM20D1.1;PM20D1.2;PPIFB;PRKAA1;PRKACAB;PRKCBB;PRKCEB;PRKD1;PSEN1;PSEN2;PTK2BB;PTPN6;PXK;RAB11BA;RAB3AB;RAB3B;RAB3GAP1;RACGAP1;RAMP1;RAMP2;RASA3;RASGRF1;RASGRF2A;RCVRN3;RGN;RGS2;RGS7A;RHAG;RHBG;RHCGA;RHCGB;RIPK1L;RNASEKA;RNASEKB;RYR1A;RYR1B;RYR3;SARAF;SCARA5;SCN12AA;SCN1BA;SCN1BB;SCN3B;SCN4BA;SCN5LAB;SCN8AB;SEC14L1;SELENOK;SFXN1;SFXN3;SFXN4;SFXN5B;SHANK3A;SHISA6;SHISA7A;SI:CABZ01090193.1;SI:CH1073-513E17.1;SI:CH211-102L7.3;SI:CH211-106H11.1;SI:CH211-127I16.2;SI:CH211-140M22.7;SI:CH211-188F17.1;SI:CH211-210B2.2;SI:CH211-225P5.8;SI:CH211-234H8.7;SI:CH211-264F5.8;SI:CH211-266G18.10;SI:CH211-38M6.7;SI:CH211-48M9.1;SI:CH73-269M23.5;SI:CH73-334D15.1;SI:DKEY-151G10.3;SI:DKEY-194E6.1;SI:DKEY-22N8.3;SI:DKEY-246G23.4;SI:DKEY-28E7.3;SI:DKEY-43K4.5;SI:DKEY-9I23.15;SI:DKEYP-73B11.8;SIK1;SLC10A2;SLC10A3;SLC12A1;SLC12A3;SLC12A7A;SLC12A7B;SLC12A9;SLC13A2;SLC13A3;SLC13A5A;SLC13A5B;SLC15A1A;SLC15A1B;SLC15A2;SLC16A12B;SLC16A1A;SLC16A3;SLC16A6B;SLC17A5;SLC17A6A;SLC17A6B;SLC17A7B;SLC17A8;SLC18A3A;SLC18A3B;SLC19A1;SLC1A1;SLC1A2A;SLC1A2B;SLC1A3B;SLC1A6;SLC1A7A;SLC22A13B;SLC22A16;SLC22A18;SLC22A2;SLC22A6L;SLC23A1;SLC23A2;SLC24A2;SLC24A3;SLC24A4B;SLC25A11;SLC25A12;SLC25A13;SLC25A15B;SLC25A17;SLC25A19;SLC25A1B;SLC25A20;SLC25A21;SLC25A23A;SLC25A23B;SLC25A25A;SLC25A29;SLC25A32B;SLC25A3A;SLC25A3B;SLC26A1;SLC26A11;SLC26A2;SLC26A3.2;SLC26A5;SLC26A6;SLC26A6L;SLC27A1A;SLC27A1B;SLC29A1B;SLC29A4;SLC2A10;SLC2A11L;SLC2A1A;SLC2A2;SLC2A6;SLC2A8;SLC30A10;SLC30A2;SLC30A4;SLC30A6;SLC30A8;SLC31A1;SLC32A1;SLC34A1A;SLC35A1;SLC35A3A;SLC35B1;SLC35B4;SLC35C2;SLC35D1B;SLC35D2;SLC35F3B;SLC36A1;SLC37A4A;SLC37A4B;SLC38A10;SLC38A11;SLC38A2;SLC38A3A;SLC38A4;SLC38A6;SLC38A7;SLC39A11;SLC39A13;SLC39A14;SLC39A4;SLC39A7;SLC39A8;SLC3A1;SLC3A2B;SLC40A1;SLC41A1;SLC41A2A;SLC41A2B;SLC44A1A;SLC44A2;SLC44A4;SLC44A5B;SLC46A1;SLC47A1;SLC47A2.1;SLC48A1B;SLC4A10A;SLC4A10B;SLC4A3;SLC4A4A;SLC4A8;SLC52A3;SLC5A1;SLC5A10;SLC5A11;SLC5A12;SLC5A2;SLC5A6A;SLC5A7A;SLC5A8;SLC6A11B;SLC6A18;SLC6A19A.1;SLC6A19A.2;SLC6A1A;SLC6A1B;SLC6A2;SLC6A3;SLC6A4A;SLC6A6A;SLC6A6B;SLC6A8;SLC6A9;SLC7A10A;SLC7A10B;SLC7A11;SLC7A3A;SLC7A6;SLC7A8A;SLC7A9;SLC8A1B;SLC8A2B;SLC8A3;SLC8B1;SLC9A2;SLC9A3R1A;SLC9A5;SLC9A7;SLCO2A1;SLCO3A1;SLCO5A1A;SLMAPA;SNAP23.1;SNAP25A;SNAP25B;SNCGB;SNTA1;SNX4;SNX6;STAC;STAC3;STC2B;STEAP4;STIM1A;STIM1B;STIM2A;STIM2B;STK39;STXBP1A;SURF1;SV2A;SYK;SYT11A;SYT12;SYT13;SYT15;SYT1A;SYT2A;SYT3;SYT6A;SYT7A;SYT7B;SYT9A;SYT9B;TCIRG1A;TCN2;TCNBA;TCNBB;TFA;TFR1B;TFR2;THADA;TMC1;TMC2B;TMC4;TMC5;TMC8;TMCO1;TMCO3;TMEM120A;TMEM163B;TMEM175;TMEM37;TNFB;TNFRSF11A;TNFRSF1B;TNFSF11;TOR1;TPCN1;TPCN2;TRDN;TRH;TRPA1B;TRPC1;TRPC4A;TRPC5B;TRPC6A;TRPM1A;TRPM1B;TRPM2;TRPM3;TRPM4A;TRPM4B.2;TRPM5;TRPM6;TRPM7;TRPV6;TSPAN13A;TSPAN13B;TTYH1;TTYH2;TTYH3B;TUSC3;UBASH3BA;UBASH3BB;UCP1;UCP2;UGT2A7;UGT5B1;UGT5B4;UGT5C3;UGT5D1;UGT5F1;UQCR10;UQCRC1;UQCRFS1;UQCRH;UTS1;VAMP3;VDAC1;VDAC3;VDRB;VIP;VIPB;WDR1;WFS1A;WFS1B;WNK1A;WNK2;WU:FB59D01;WWP1;YWHAH;ZDHHC13;ZGC:101540;ZGC:101785;ZGC:103678;ZGC:103681;ZGC:109949;ZGC:114041;ZGC:158482;ZGC:172271;ZGC:172315;ZGC:175280;ZGC:55262;ZGC:56095;ZGC:56235;ZGC:66484;ZMPSTE24
GOBP_IRES_DEPENDENT_VIRAL_TRANSLATIONAL_INITIATION	0	0	1.86652	0	0	0.11809
GOBP_IRIS_MORPHOGENESIS	-1.66387	0	0	0.135169	0	0
GOBP_IRON_ION_HOMEOSTASIS	1.79729	0	0	0.110547	0	0
GOBP_IRON_SULFUR_CLUSTER_ASSEMBLY	0	-1.72787	0	0	0.142543	0
GOBP_ISOCITRATE_METABOLIC_PROCESS	0	-1.55239	0	0	0.237593	0
GOBP_ISOPRENOID_BIOSYNTHETIC_PROCESS	1.93841	0	2.05387	0.0659628	0	0.0568059
GOBP_ISOPRENOID_METABOLIC_PROCESS	1.64913	-2.48038	0	0.176776	0.00536971	0
GOBP_I_KAPPAB_KINASE_NF_KAPPAB_SIGNALING	1.863	0	0	0.0893065	0	0
GOBP_JNK_CASCADE	0	2.17504	0	0	0.0146675	0
GOBP_KETONE_BIOSYNTHETIC_PROCESS	1.67088	0	0	0.166804	0	0
GOBP_KILLING_BY_HOST_OF_SYMBIONT_CELLS	1.59379	0	0	0.207106	0	0
GOBP_KINETOCHORE_ASSEMBLY	0	-2.0683	0	0	0.0433114	0
GOBP_KINETOCHORE_ORGANIZATION	0	-2.50769	0	0	0.00480221	0		CDT1;CENPE;CENPF;CENPH;CENPK;CENPN;DLGAP5;KNTC1;MIS12;NDC80;NUF2;SI:CH211-161H7.4;SMC4;TRAPPC12
GOBP_KYNURENINE_METABOLIC_PROCESS	0	-1.8256	-2.07186	0	0.106732	0.0914115
GOBP_LABYRINTHINE_LAYER_DEVELOPMENT	1.64666	0	0	0.177955	0	0
GOBP_LACRIMAL_GLAND_DEVELOPMENT	-1.96546	0	0	0.0412631	0	0
GOBP_LACTATE_TRANSMEMBRANE_TRANSPORT	1.59867	0	0	0.203886	0	0
GOBP_LATERAL_MESODERM_DEVELOPMENT	1.65372	0	0	0.174508	0	0
GOBP_LATERAL_VENTRICLE_DEVELOPMENT	-1.4713	1.56437	0	0.244805	0.192972	0
GOBP_LATE_ENDOSOME_TO_LYSOSOME_TRANSPORT	2.32129	0	1.86423	0.0121572	0	0.118924
GOBP_LATE_ENDOSOME_TO_VACUOLE_TRANSPORT	2.50003	-1.69681	2.11086	0.0049591	0.156198	0.0448175
GOBP_LATE_ENDOSOME_TO_VACUOLE_TRANSPORT_VIA_MULTIVESICULAR_BODY_SORTING_PATHWAY	2.16464	-1.63049	1.65573	0.0272148	0.191782	0.210351
GOBP_LATE_NUCLEOPHAGY	0	1.64398	0	0	0.147607	0
GOBP_LAYER_FORMATION_IN_CEREBRAL_CORTEX	-2.20828	1.95797	0	0.0116246	0.0433649	0
GOBP_LEARNED_VOCALIZATION_BEHAVIOR_OR_VOCAL_LEARNING	-2.33649	2.2042	0	0.00544151	0.0124799	0
GOBP_LEARNING	-3.75	4.84602	0	0	0	0	ABCC8B;ABL1;ADCY3A;ADGRB3;APPA;APPB;ASIC1A;ATP8A1;ATXN1B;ATXN1L;BTG2;CABZ01037174.1;CABZ01081780.1;CABZ01113373.1;CHRNB2;CICA;CICB;CNTNAP2B;DLG4A;DLG4B;DRD1B;DRD2A;DRD2B;ELAVL4;EPHB2A;EPHB2B;FOSAB;FOXB1A;FYNB;GIT1;GRIN1A;GRIN1B;GRIN2AA;GRM5A;GRM5B;HIF1AB;HTT;INSRA;JPH3;LO017711.1;LO018598.1;MAP1AA;MAPK8IP2;MEIS2A;NDRG4;NETO1;NETO1L;NF1B;NLGN3A;NLGN4XA;NLGN4XB;NPAS4A;NPTNA;NPTNB;NPTX2A;NPTX2B;NRXN1B;NRXN2;NRXN3A;NTRK2A;NTRK2B;OPRL1;PAK6A;PAK7;PLCB1;PPP1R9BB;PRKAR2B;PTN;RIC8A;ROBO4;SHANK2A;SHANK3B;SI:CH211-146M13.3;SLC24A2;SLC6A1A;SLC6A1B;SLC8A2B;SLC8A3;SNAP25B;SORCS3B;SYNGAP1A;SYNGAP1B;SYNJ1;SYT11A;TANC1A;TANC1B;TBR1A;TBR1B;TNR;YTHDF1;ZGC:172302	AAAS;ABCC8B;ADCY3A;ADGRB3;AGT;APPA;APPB;ASIC1A;ATP8A1;ATXN1A;ATXN1L;B4GALT2;CABZ01081780.1;CABZ01113373.1;CDK5;CHRNB2;CHST10;CICB;CLN8;CNTNAP2B;DDHD2;DLG4A;DRD2A;DRD3;ELAVL4;EPHB2A;EPHB2B;FOSAB;FOSL1A;FOXB1A;FYNA;FYNB;GRIN1A;GRIN1B;GRIN2AA;GRM5A;GRM5B;HMGCRA;HTT;IFT20;INSRB;JPH3;LO017711.1;LO018598.1;MAPK8IP2;MECP2;MEIS2A;NDRG4;NETO1;NEUROD2;NLGN3A;NLGN4XB;NPTNB;NPTX2A;NPTX2B;NRGNA;NRXN1B;NRXN2;NRXN3A;NTRK2A;NTRK2B;OPRK1;OPRL1;PAK6A;PAK7;PLCB1;PPP1R9BB;PRKAR2B;PRKN;ROBO4;SHANK2A;SHANK3A;SHANK3B;SI:CH211-146M13.3;SLC24A2;SLC6A1A;SLC6A1B;SLC7A11;SLC7A2;SLC8A2B;SNAP25B;SRFA;SRFB;SYNGAP1A;SYNGAP1B;SYNJ1;SYT11A;SYT11B;TBR1A;TBR1B;TH;TNR;TTC36;UTS1;ZGC:172302
GOBP_LENS_DEVELOPMENT_IN_CAMERA_TYPE_EYE	-2.19581	2.63763	0	0.0125418	0.000757193	0
GOBP_LENS_FIBER_CELL_DIFFERENTIATION	0	1.55063	0	0	0.2018	0
GOBP_LENS_FIBER_CELL_MORPHOGENESIS	0	1.66448	0	0	0.136821	0
GOBP_LENS_MORPHOGENESIS_IN_CAMERA_TYPE_EYE	-1.79309	2.09153	0	0.0815697	0.0228022	0
GOBP_LEUCINE_IMPORT_ACROSS_PLASMA_MEMBRANE	1.5749	0	0	0.218493	0	0
GOBP_LEUKOCYTE_ADHESION_TO_VASCULAR_ENDOTHELIAL_CELL	0	-1.59672	0	0	0.211272	0
GOBP_LEUKOCYTE_AGGREGATION	1.66522	0	0	0.168813	0	0
GOBP_LEUKOCYTE_APOPTOTIC_PROCESS	2.369	0	0	0.00940883	0	0
GOBP_LEUKOCYTE_CELL_CELL_ADHESION	1.98623	-1.84578	0	0.0567037	0.0978077	0
GOBP_LEUKOCYTE_CHEMOTAXIS	2.85554	-1.83523	0	0.000484973	0.102827	0	ADAM8A;ADAM8B;AKIRIN1;ALOX5B.1;ALOX5B.2;ALOX5B.3;ANXA1A;ANXA1B;ANXA1C;ANXA1D;BSG;CABZ01085139.1;CALR;CD40;CD74A;CHGA;CMKLR1;CR762483.1;CSF1A;CSF1B;CSF3R;CXCL12A;CXCL18B;CXCL20;CXCR4A;CYP7B1;F2RL1.1;F2RL1.2;F7;HMGB1B;IL1B;JAM3B;KITA;LGALS3B;LGMN;MDKA;MMP28;MPP1;MTUS1A;MTUS1B;NOD2;PADI2;PIK3CG;PTK2BA;PTK2BB;RAC2;RPS19;S100A10B;S100S;S100T;SBDS;SERPINE1;SI:ZFOS-1069F5.1;SLC8B1;SPI1B;THBS4A;THBS4B;TNFRSF11A;TNFRSF1B;TNFRSFA;TRPM4B.2;TRPV4;VEGFAA;VEGFAB;VEGFD;WNK1B;WNT5A
GOBP_LEUKOCYTE_DEGRANULATION	2.1413	0	0	0.030131	0	0
GOBP_LEUKOCYTE_DIFFERENTIATION	1.64647	0	0	0.17791	0	0
GOBP_LEUKOCYTE_MEDIATED_CYTOTOXICITY	2.14837	0	0	0.0289931	0	0
GOBP_LEUKOCYTE_MEDIATED_IMMUNITY	2.72633	-2.34462	0	0.00133041	0.0111965	0	ADAM17A;ADORA2B;ARL8BA;BCL3;C3A.1;C3A.3;C3A.4;C3A.6;C3B.1;C3B.2;C4;C4B;C6;C7A;C9;CABZ01073265.1;CD40;CD74A;CD81A;CD81B;CHGA;CLU;CTSC;CTSH;CU459012.1;DBH;DDX21;EMP2;F2RL1.1;F2RL1.2;FOXF1;HMGB1B;HPXB;IL13RA2;IL1B;INPPL1B;IRF7;KITA;KMT5B;LAMP1A;LAMP1B;LGALS3B;MAD2L2;MALT1;MASP2;MHC1LAA;MHC1ZBA;MHC1ZCA;MHC1ZFA;MLH1;MYD88;MYO1G;NDFIP1L;NOD2;PARP3;PDPK1A;PECAM1;PIK3CG;PLEKHM2;PRDX1;PTAFR;PTGDSA;RAB27A;RAC2;RNF8;S100V1;SERPING1;SI:CH211-102L7.3;SI:CH211-147G22.4;SI:CH211-79K12.1;SI:CH73-217N20.1;SI:DKEY-11F4.20;SI:DKEY-225F5.5;SI:DKEY-91M11.5;SLC15A4;SLC22A13B;SNAP23.1;SNAP23.2;SNX6;SPI1B;STAT5A;STAT5B;STAT6;STX4;STXBP2;TCIRG1A;TCIRG1B;TGFB1A;TGFB1B;THOC1;TNFRSF11A;TNFRSF1B;TNFRSFA;TRAF6;TRPM4B.2;TUSC2A;TUSC2B;UNC13D;UNGA;VAMP3;VAMP8;YRK;ZGC:101664;ZGC:165656;ZGC:172122
GOBP_LEUKOCYTE_MIGRATION	3.02332	-2.86821	0	0.000174409	0.000545235	0	ADAM17A;ADAM8A;ADAM8B;AIMP1B;AKIRIN1;ALOX5B.1;ALOX5B.2;ALOX5B.3;ANXA1A;ANXA1B;ANXA1C;ANXA1D;APODB;ASB2A.1;B4GALT1;BMP5;BSG;CABZ01058721.1;CABZ01085139.1;CALR;CD40;CD74A;CD81A;CD81B;CD99;CD9A;CD9B;CHGA;CHST2B;CMKLR1;CR762483.1;CSF1A;CSF1B;CSF3R;CXCL12A;CXCL18B;CXCL20;CXCR3.3;CXCR4A;CYP7B1;DBH;ECM1B;EMILIN1A;EMILIN1B;F11R.1;F2RL1.1;F2RL1.2;F7;GBA;HMGB1B;IL1B;ITGA3B;ITGA6L;ITGB1B;ITGB1B.1;ITGB1B.2;JAM2B;JAM3B;KITA;LGALS3B;LGMN;LYVE1A;MDKA;MMP14B;MMP28;MMP9;MPP1;MPX;MSNA;MTUS1A;MTUS1B;MYD88;MYH9A;MYO1G;NOD2;PADI2;PECAM1;PIK3CG;PLVAPA;PTAFR;PTK2BA;PTK2BB;RAC2;RHOGB;RPS19;S100A10B;S100S;S100T;SBDS;SERPINE1;SI:CH211-286O17.1;SI:CH211-79K12.1;SI:DKEY-239B22.2;SI:DKEY-31E10.5;SI:DKEY-91M11.5;SI:DKEY-9L20.3;SI:ZFOS-1069F5.1;SLC8B1;SPI1B;STAT5A;STAT5B;TACR1B;THBS4A;THBS4B;TNFRSF11A;TNFRSF1B;TNFRSFA;TRIM55A;TRIM55B;TRPM4B.2;TRPV4;UMODL1;VEGFAA;VEGFAB;VEGFD;WASLA;WNK1B;WNT5A;ZGC:165582	ADA;ADAM17B;ADAM8A;AIMP1B;ALOX5B.2;ANO6;APODA.2;ASB2A.1;B4GALT1L;BMP5;C1QBP;C5;CABZ01037174.1;CABZ01058721.1;CABZ01063543.1;CALR;CCL38.1;CD81B;CD99;CDC42L;CELA1.4;CELA1.6;CMKLR1;CSF1B;CSF1RA;CSF1RB;CSF3R;CXCL20;CXCR3.3;CXCR4A;CXCR4B;CYP7B1;DNM1L;DUSP1;ECM1B;EDN2;EMILIN1A;EMILIN1B;F7;F7I;FADD;FER;FOLR;FT1;GBA;HCK;HDR;HMOX1A;HRC;ITGA1;ITGA3A;ITGA3B;ITGA4;ITGA6A;ITGB1A;ITGB1B;ITGB1B.1;ITGB1B.2;ITGB2;JAGN1B;JAM2A;KITA;KITLGA;LGALS3A;LGMN;LYN;MCOLN2;MCU;MIF;MMP14A;MMP14B;MMP28;MMP9;MOSPD2;MPX;MYH9A;MYH9B;NCKAP1L;NRADD;NUP85;PADI2;PLA2G7;PLG;PLVAPA;PPIB;PTK2BB;RAC1A;RAC1B;RAC2;RHOGB;ROCK1;S100A10A;SI:CH211-173A9.6;SI:CH211-226H7.3;SI:CH211-226H7.5;SI:CH211-286O17.1;SI:CH73-160I9.3;SI:CH73-181M17.1;SI:DKEY-239B22.2;SI:DKEY-261H17.1;SI:DKEY-26C10.5;SLC8B1;SPI1B;ST3GAL4;STAT5B;STK10;SWAP70A;TBXTA;THBS1B;THBS4A;THBS4B;TNFB;TNFRSF11A;TNFRSF1B;TNFSF11;TRIM55A;TRPM4A;TRPV4;VAV3B;VEGFD;WNK1A;ZGC:153932;ZGC:165582;ZMP:0000000936;ZP3A.2
GOBP_LEUKOCYTE_MIGRATION_INVOLVED_IN_INFLAMMATORY_RESPONSE	1.87374	0	0	0.0860231	0	0
GOBP_LEUKOCYTE_PROLIFERATION	2.16993	0	0	0.0266246	0	0
GOBP_LEUKOCYTE_TETHERING_OR_ROLLING	0	-1.87554	0	0	0.0903358	0
GOBP_LIGAND_GATED_ION_CHANNEL_SIGNALING_PATHWAY	-2.79918	2.62279	0	0.000239784	0.00083211	0
GOBP_LIMBIC_SYSTEM_DEVELOPMENT	-3.16119	3.41323	0	2.19e-05	0	0		ALDH1A3;ALK;ANXA3A;ATAT1;ATP2B4;BCAN;BLOC1S6;CABZ01112461.1;CABZ01113373.1;CDK5;CDK5R1A;CDK5R1B;CDK5R2A;CDK5R2B;CDK6;CNTNAP2B;CRKL;DAB1A;DAB1B;DCLK2A;DCLK2B;DLX1A;DLX2A;DRD1B;DRD2A;EIF2B5;EMX2;EZH1;EZH2;FEZ1;FEZF2;FGFR2;FOXB1A;GSK3BA;GSK3BB;GSX1;HSD3B2;HTR5AB;ID4;IGF1RA;KCNA1B;KIRREL3;KIRREL3A;LEF1;LMX1AL;LO018598.1;LRP8;MDKA;MDKB;MFSD2AA;MYCA;MYCB;NEUROD1;NEUROD6A;NEUROD6B;NR0B1;NRP1A;NRP2A;NRP2B;OGDHB;OTPA;OTPB;PAFAH1B1A;PAFAH1B1B;POU3F2B;PPP1R9BB;PROX1A;PTENB;RAB3GAP1;SEMA6BA;SLC32A1;SRD5A1;SRFA;SRFB;TBR1A;TBR1B;TBX3A;TDH2;TMEM108;UBB;XRN2
GOBP_LIMB_JOINT_MORPHOGENESIS	-1.54616	0	0	0.196578	0	0
GOBP_LINOLEIC_ACID_METABOLIC_PROCESS	2.75248	0	0	0.00117814	0	0	ABCD1;ALOX12;ALOX5B.1;ALOX5B.2;ALOX5B.3;ELOVL1A;ELOVL1B;ELOVL2;ELOVL5;ELOVL6L;FADS2;GSTP2;PNPLA8
GOBP_LIPID_BIOSYNTHETIC_PROCESS	2.80095	-1.66476	1.83758	0.00082597	0.175023	0.130992	ABCA3B;ABCB11B;ABCD1;ABCG4B;ABHD4;ABHD6B;ABHD8B;ACACB;ACAT1;ACER1;ACER2;ACLYA;ACOT20;ACOT7;ACSBG2;ACSL3B;ACSL5;ACSM3;ACSS1;ACSS2L;ADMA;AGK;AGMO;AGPAT2;AGPAT4;AGPAT5;AJUBA;AKR1A1A;AKR1B1.1;ALDH1A3;ALDH3A2A;ALDH3B1;ALDH3B2;ALDH8A1;ALDH9A1B;ALOX12;ALOX5B.1;ALOX5B.2;ALOX5B.3;ANXA1A;ANXA1B;ANXA1C;ANXA1D;APOBB.1;APOBB.2;ARV1;ASAH1A;ASAH1B;ATG14;ATP1A1A.5;AVPR1AA;B4GALT5;B4GALT6;BECN1;BMP2A;BMP5;BMP6;C3A.1;C3A.2;C3A.3;C3A.4;C3A.6;C3B.1;C3B.2;CABZ01083448.1;CABZ01090041.1;CAPN2A;CAPN2B;CAPN2L;CBR4;CCN1;CD74A;CDIPT;CDK4;CDS1;CDS2;CERS2A;CERS2B;CERS5;CES3;CFTR;CGA;CHATA;CHKA;CHKB;CHP1;CHPT1;CISH;CLN3;CLN8;CNEP1R1;COQ2;CRABP2A;CRABP2B;CREB1B;CREBL2;CRLS1;CTDNEP1B;CU459012.1;CYB5R3;CYP17A1;CYP1A;CYP27A1.4;CYP39A1;CYP3A65;CYP46A1.2;CYP46A1.3;CYP51;CYP7B1;DECR2;DEGS1;DGAT1B;DGKAA;DGKD;DGKZB;DHCR24;DHCR7;DHDDS;DHRS11A;DKK3B;DOLK;DOLPP1;DPM1;DPM3;EBP;EDN2;EIF6;ELOVL1A;ELOVL1B;ELOVL2;ELOVL5;ELOVL6;ELOVL6L;ELOVL7A;ERG28;ERLIN1;ETNK1;FABP11A;FABP11B;FABP3;FADS2;FAM3A;FAXDC2;FDFT1;FDPS;FITM1L;FITM2;FP245456.1;FUT9B;FUT9D;GAL3ST1B;GBA;GBGT1L4;GPAA1;GPX4B;GSTP2;HACD1;HACD3;HACD4;HEXB;HINT2;HMGCRA;HMGCS1;HSD17B10;HSD17B12A;HSD17B7;HTR2B;IDI1;IGF1RB;IL1B;IMPA1;INPP4AB;INPP5KA;IP6K2A;IPMKB;ITPKB;ITPKCB;KDSR;LCAT;LIPG;LIPIA;LO018102.1;LPCAT1;LPCAT4;LPIN1;LPL;LSS;MBOAT1;MBOAT2A;MBOAT7;MBTPS2;MCAT;MECR;MFSD2AA;MGLL;MID1IP1B;MIF;MLXIPL;MPPE1;MSMO1;MTM1;MTMR1B;MTMR2;MTMR7A;MTMR7B;MVDA;MVK;NDUFAB1A;NDUFAB1B;NFKB1;NR0B1;NR1H3;NR5A1A;NSDHL;NUS1;OLAH;ORMDL1;ORMDL2;ORMDL3;OSBPL2B;OSBPL3A;OSBPL9;OXSM;P2RX1;PCK1;PCYT1AA;PCYT1AB;PCYT1BA;PCYT1BB;PCYT2;PDGFAA;PDGFAB;PDSS1;PEMT;PEX7;PGAP2;PI4K2A;PIBF1;PIGF;PIGH;PIGK;PIGL;PIGP;PIGQ;PIGS;PIGV;PIGW;PIGX;PIK3C2A;PIK3C3;PIK3CB;PIK3CG;PIKFYVE;PIP4K2CA;PIP5K1BB;PLA2G15;PLA2G4AA;PLCE1;PLD1A;PLD2;PLPP1A;PLPP2A;PLPP2B;PLPP3;PLSCR3B;PMVK;PNPLA2;PNPLA8;PORA;PPARAA;PPARDA;PPARDB;PRKAB1A;PRKAB1B;PRKAG1;PRKAG2A;PRKAG3A;PRKCDA;PRKD3;PRLRB;PTDSS1A;PTGDSA;PTGS1;PTGS2A;PTGS2B;PTPMT1;RAB38B;RDH10A;RDH10B;RDH8A;SACM1LA;SC5D;SCARB1;SCCPDHB;SCD;SCP2B;SDR42E1;SDR42E2;SELENOI;SERINC1;SERINC5;SGMS1;SGMS2B;SGPP2;SH3YL1;SI:CH211-71M22.5;SI:CH211-71N6.4;SI:CH73-206P6.1;SI:CH73-21K16.1;SI:CH73-21K16.5;SI:CH73-55I23.1;SI:CH73-89B15.3;SIK1;SIRT1;SIRT3;SLC44A1A;SLC44A4;SLC44A5A;SLC44A5B;SMPD1;SMPD2B;SMPD4;SNAI1A;SNAI1B;SNAI2;SOCS1A;SOCS2;SOCS3A;SOCS3B;SOCS4;SOCS6B;SOD1;SORBS1;SPTLC1;SPTLC2A;SPTLC2B;SPTLC3;SPTSSA;SQLEA;SQLEB;SRD5A1;SRD5A3;SREBF1;ST3GAL3A;ST3GAL5;ST6GALNAC3;ST8SIA1;ST8SIA4;STARD3;STARD4;TAMM41;TBXAS1;TECRB;TECRL2A;TECRL2B;TM7SF2;TMEM150AA;TMEM150AB;TNFB;TPTE;TRIB3;TSPO;UGCG;UGT8;UVRAG;VAC14;VAPAL;WNT4;XBP1;ZGC:112433;ZGC:123305;ZGC:165582
GOBP_LIPID_CATABOLIC_PROCESS	1.75647	-3.32792	0	0.127889	0	0		AADAC;ABCD3B;ABCD4;ABHD6A;ACAA1;ACAA2;ACACB;ACAD11;ACADM;ACADVL;ACER3;ACOX1;ACOX3;ACOXL;ADIPOQB;AMACR;ANGPTL3;APOA1B;APOBA;APOBB.1;APOC1;APOC2;APOEA;APOEB;ASAH1B;ASAH2;AUH;BCO1;BCO2A;BCO2B;CABZ01037174.1;CEL.1;CEL.2;CES3;CPT1B;CRABP1A;CROT;CYP1A;CYP24A1;CYP26A1;CYP27A7;CYP46A1.1;CYP46A1.2;CYP7A1;DECR1;DECR2;ECHDC2;ECI1;ECI2;EHHADH;ENPP2;ENPP6;ETFA;ETFDH;FUCA1.1;GALCA;GALCB;GBA;GDE1;GDPD3A;GM2A;HACL1;HADH;HADHAA;HADHAB;HADHB;HAO1;HEXB;HINT2;HSD17B10;HSD17B14;HSD17B4;IAH1;ILVBL;IRS1;IRS2A;LIPCB;LIPEA;LIPEB;LIPF;LIPIA;LIPIB;LRATB.2;MCEE;MGLL;NAGA;NCEH1;NCEH1B.1;NEU1;NEU3.1;NUDT7;PAFAH1B3;PCCA;PCCB;PCK1;PCK2;PEX13;PEX7;PLA2G12A;PLA2G4AA;PLA2G4F.1;PLA2G7;PLCB3;PLCD4A;PLCG2;PLD1A;PLPP6;PNPLA2;PNPLA3;PNPLA7A;PRKAA1;PRKCDA;PRKCEB;SCARB1;SCP2A;SGPL1;SI:CH211-214P16.3;SI:CH211-71N6.4;SI:DKEY-76K16.6;SIRT2;SLC25A17;SMPD1;SMPD2A;SMPD2B;SMPDL3A;SMPDL3B;SRD5A2A;SRD5A3;STS;SULT1ST1;SULT2ST1;SULT2ST2;THRAB;TNFB;TYSND1;ZGC:110782;ZGC:154046
GOBP_LIPID_DIGESTION	-2.46156	-2.01235	-1.76024	0.00237346	0.0537752	0.222405
GOBP_LIPID_DROPLET_FORMATION	2.61244	0	0	0.00272433	0	0	AUP1;BSCL2;BSCL2L;CDS1;CDS2;FITM1L;FITM2;RNF213A;SI:CH73-55I23.1;SMIM22;SQLEA;SQLEB;ZFYVE1
GOBP_LIPID_DROPLET_ORGANIZATION	2.15087	0	0	0.028837	0	0
GOBP_LIPID_LOCALIZATION	2.58673	0	0	0.00310314	0	0	ABCA12;ABCB11B;ABCC6B.2;ABCD1;ABCD4;ABCG4B;ACACB;ACSL3B;ACSL5;AGT;AGTR1B;AKR1A1A;ANO9A;ANO9B;ANXA1A;ANXA1B;ANXA1C;ANXA1D;ANXA2A;APOBB.1;APOBB.2;APODB;ARL8BA;ARV1;ATG2A;ATG9A;ATG9B;ATP10B;ATP8B1;ATP8B3;AUP1;BMP6;BSCL2;BSCL2L;C3A.1;C3A.3;C3A.4;C3A.6;C3B.1;C3B.2;CABZ01090041.1;CAV1;CD40;CDS1;CDS2;CERT1A;CERT1B;CES3;CHKA;CLN3;CLN8;CLU;CPT1AA;CPT1AB;CRABP1B;CRABP2A;CRABP2B;CRY2;CT027815.1;CU459012.1;DBI;DGAT1B;DRD3;EHD1A;ESYT1A;ESYT1B;ESYT2A;ESYT3;FABP11A;FABP11B;FABP1B.1;FABP1B.2;FABP3;FABP7A;FIS1;FITM1L;FITM2;GALN;GBA;GM2A;GOT2A;GPS2;GRAMD1C;GULP1B;HDLBPA;HEXB;IL1B;INHBAA;IRS2A;ITGAV;ITGB3A;LAMTOR1;LCAT;LDLRAP1A;LIMA1A;LIPG;LPL;MEST;MFSD2AA;NAXE;NKX3-1;NME4;NPC1;NPC2;NR0B2A;NR1H3;NUS1;OSBPL2B;PCSK9;PLA2G12A;PLA2G4AA;PLEKHA3;PLEKHA8;PLSCR3B;PLTP;PNPLA2;PNPLA8;POMCA;PON1;PON2;PON3.2;PPARAA;PPARDA;PRKN;PSAP;PTPN2A;RNF213A;SCARB1;SCARB2C;SCP2B;SI:CABZ01007802.1;SI:CABZ01007807.1;SI:CH211-71M22.5;SI:CH211-71N6.4;SI:CH73-206P6.1;SI:CH73-233K15.2;SI:CH73-55I23.1;SI:CH73-89B15.3;SIGMAR1;SIRT1;SLC10A7;SLC25A17;SLC27A6;SLC2A1B;SLC4A1A;SLC5A8;SLC66A2;SMIM22;SOAT1;SPNS1;SQLEA;SREBF1;SREBF2;STARD3;STARD4;STAT5A;STAT5B;STX12L;SURF4;TEX2;TMEM30AA;TMEM30AB;TMEM30B;TNFRSF11A;TNFRSF1B;TNFRSFA;TPCN2;TSKU;TSPO;TTPA;UGCG;VPS4B;XKR5B;XKR9;YJEFN3
GOBP_LIPID_METABOLIC_PROCESS	2.8442	-2.48139	0	0.000477715	0.00542306	0	AACS;AADAC;AASDH;ABCA12;ABCA3B;ABCB11B;ABCD1;ABCD4;ABCG4B;ABHD12;ABHD4;ABHD6B;ABHD8B;ACACB;ACAT1;ACAT2;ACBD4;ACBD5A;ACBD7;ACER1;ACER2;ACLYA;ACOT11B;ACOT20;ACOT7;ACSBG2;ACSL3B;ACSL4A;ACSL4B;ACSL5;ACSM3;ACSS1;ACSS2L;ADHFE1;ADIPOR1B;ADIPOR2;ADMA;AGK;AGMO;AGPAT2;AGPAT4;AGPAT5;AGT;AGTR1B;AIG1;AJUBA;AKR1A1A;AKR1B1.1;AKT2L;ALDH1A3;ALDH3A1;ALDH3A2A;ALDH3B1;ALDH3B2;ALDH8A1;ALDH9A1B;ALG1;ALG10;ALG2;ALG3;ALG9;ALKBH7;ALOX12;ALOX5B.1;ALOX5B.2;ALOX5B.3;ANO9A;ANO9B;ANXA1A;ANXA1B;ANXA1C;ANXA1D;APOBB.1;APOBB.2;APODA.1;APODB;ARSA;ARV1;ASAH1A;ASAH1B;ATG14;ATP1A1A.5;ATP8B1;AVPR1AA;B4GALT1;B4GALT1L;B4GALT5;B4GALT6;BAXA;BCAT1;BCAT2;BDH1;BECN1;BLOC1S6;BMP2A;BMP5;BMP6;BSCL2;BSCL2L;C3A.1;C3A.2;C3A.3;C3A.4;C3A.6;C3B.1;C3B.2;CABZ01039859.1;CABZ01076234.2;CABZ01083448.1;CABZ01090041.1;CAPN2A;CAPN2B;CAPN2L;CAV1;CAV3;CBR1L;CBR4;CCN1;CD74A;CD81A;CD81B;CDC42L;CDIPT;CDK4;CDS1;CDS2;CERK;CERS2A;CERS2B;CERS5;CERT1A;CERT1B;CES3;CETP;CFTR;CGA;CHATA;CHKA;CHKB;CHP1;CHPT1;CHST10;CISH;CLN3;CLN6A;CLN8;CLU;CNEP1R1;COMTB;COQ2;CPNE1;CPT1AA;CPT1AB;CPTP;CRABP1B;CRABP2A;CRABP2B;CREB1B;CREBL2;CRLS1;CSF1RA;CT027815.1;CTDNEP1B;CTH;CU459012.1;CYB5R3;CYGB1;CYP17A1;CYP1A;CYP24A1;CYP26A1;CYP26C1;CYP27A1.4;CYP2U1;CYP39A1;CYP3A65;CYP46A1.2;CYP46A1.3;CYP51;CYP7B1;DBI;DDHD1A;DDHD2;DECR2;DEGS1;DGAT1B;DGKAA;DGKD;DGKZB;DHCR24;DHCR7;DHDDS;DHRS11A;DHRS13A.3;DHRS13L1;DHRS4;DHRS7;DKK3B;DNAJC15;DNAJC19;DOLK;DOLPP1;DPAGT1;DPM1;DPM3;EBP;EBPL;ECHS1;EDF1;EDN2;EIF6;ELOVL1A;ELOVL1B;ELOVL2;ELOVL5;ELOVL6;ELOVL6L;ELOVL7A;ENPP2;ERG28;ERLIN1;ETFA;ETFB;ETNK1;FABP11A;FABP11B;FABP1B.1;FABP1B.2;FABP3;FADS2;FAH;FAM3A;FAXDC2;FDFT1;FDPS;FGFR3;FITM1L;FITM2;FNTB;FP245456.1;FUCA1.1;FUCA1.2;FUT9B;FUT9D;GAL3ST1B;GALCA;GALCB;GALN;GATA6;GBA;GBGT1L4;GCDHA;GCDHB;GDPD3A;GDPD3B;GDPD5B;GGT5A;GK5;GLB1;GM2A;GPAA1;GPCPD1;GPD1A;GPD1B;GPS2;GPX1B;GPX3;GPX4B;GSTP2;HACD1;HACD3;HACD4;HAO1;HDLBPA;HEXB;HINT2;HMGCL;HMGCRA;HMGCS1;HPGD;HSD11B2;HSD17B10;HSD17B12A;HSD17B14;HSD17B7;HTR2B;ID2A;IDI1;IGF1RB;IL1B;IMPA1;INPP4AB;INPP5B;INPP5KA;IP6K2A;IPMKB;IRS2A;ITPKB;ITPKCB;IVD;KBTBD2;KDSR;KITA;LAMTOR1;LCAT;LDLRAP1A;LGALS3B;LGALS9L1;LGALS9L3;LGMN;LIMA1A;LIPF;LIPG;LIPIA;LIPT1;LMF1;LO018102.1;LPCAT1;LPCAT4;LPIN1;LPL;LRP10;LSS;LYN;MBOAT1;MBOAT2A;MBOAT7;MBTPS2;MCAT;MECP2;MECR;MFSD2AA;MGLL;MGST2;MGST3A;MID1IP1B;MIF;MLXIPL;MPDU1A;MPDU1B;MPPE1;MSMO1;MTM1;MTMR10;MTMR1B;MTMR2;MTMR7A;MTMR7B;MTMR9;MVDA;MVK;NAA40;NAGA;NCEH1;NCEH1B.1;NDUFAB1A;NDUFAB1B;NEU1;NEU3.1;NEU3.2;NFKB1;NKX1.2LB;NOD2;NPC1;NPC2;NR0B1;NR0B2A;NR1D2B;NR1H3;NR4A3;NR5A1A;NSDHL;NSMAF;NUDT19;NUS1;OLAH;OPA3;ORMDL1;ORMDL2;ORMDL3;OSBPL2B;OSBPL3A;OSBPL5;OSBPL9;OVOL1A;OVOL1B;OXSM;P2RX1;PAFAH1B3;PANK2;PCK1;PCSK9;PCXB;PCYT1AA;PCYT1AB;PCYT1BA;PCYT1BB;PCYT2;PDE3B;PDGFAA;PDGFAB;PDGFRA;PDK1;PDK2A;PDK2B;PDK3A;PDK3B;PDSS1;PEMT;PEX13;PEX7;PGAP2;PHB2A;PI4K2A;PIBF1;PIGF;PIGH;PIGK;PIGL;PIGP;PIGQ;PIGS;PIGV;PIGW;PIGX;PIK3C2A;PIK3C3;PIK3CB;PIK3CG;PIK3IP1;PIKFYVE;PIP4K2CA;PIP4P1B;PIP5K1BB;PLA2G12A;PLA2G15;PLA2G4AA;PLA2G7;PLBD1;PLBD2;PLCD1A;PLCD1B;PLCD3A;PLCD3B;PLCD4B;PLCE1;PLCXD2;PLD1A;PLD2;PLEKHA1B;PLPP1A;PLPP2A;PLPP2B;PLPP3;PLPP5;PLPPR1;PLSCR3B;PLTP;PM20D1.2;PMVK;PNPLA2;PNPLA7A;PNPLA7B;PNPLA8;PON1;PON2;PON3.2;PORA;PORCNL;PPARAA;PPARDA;PPARDB;PPT1;PRKAB1A;PRKAB1B;PRKAG1;PRKAG2A;PRKAG3A;PRKCDA;PRKD3;PRLRB;PSAP;PTDSS1A;PTGDSA;PTGR1;PTGR2;PTGS1;PTGS2A;PTGS2B;PTK2BA;PTK2BB;PTPMT1;PTPN11A;RAB38B;RDH10A;RDH10B;RDH12;RDH14A;RDH8A;RIDA;RNF213A;RUBCNL;SACM1LA;SC5D;SCARB1;SCARF1;SCCPDHB;SCD;SCP2B;SCPEP1;SDR16C5A;SDR42E1;SDR42E2;SEL1L;SELENOI;SERINC1;SERINC2;SERINC2L;SERINC5;SESN2;SFTPBA;SFTPBB;SGMS1;SGMS2B;SGPP2;SH3YL1;SHHB;SI:CH211-102L7.3;SI:CH211-10A23.2;SI:CH211-214P16.3;SI:CH211-250E5.2;SI:CH211-71M22.5;SI:CH211-71N6.4;SI:CH73-206P6.1;SI:CH73-21K16.1;SI:CH73-21K16.5;SI:CH73-233K15.2;SI:CH73-334D15.1;SI:CH73-337L15.2;SI:CH73-55I23.1;SI:CH73-89B15.3;SI:DKEY-11K2.7;SI:DKEY-122A22.2;SI:DKEY-208M12.2;SI:ZFOS-1069F5.1;SIK1;SIRT1;SIRT2;SIRT3;SLC16A1A;SLC16A1B;SLC22A13B;SLC25A17;SLC27A6;SLC35C1;SLC44A1A;SLC44A4;SLC44A5A;SLC44A5B;SMPD1;SMPD2B;SMPD4;SMPDL3A;SNAI1A;SNAI1B;SNAI2;SNX17;SOAT1;SOCS1A;SOCS2;SOCS3A;SOCS3B;SOCS4;SOCS6B;SOD1;SORBS1;SPTLC1;SPTLC2A;SPTLC2B;SPTLC3;SPTSSA;SQLEA;SQLEB;SRD5A1;SRD5A3;SREBF1;SREBF2;ST3GAL3A;ST3GAL5;ST6GALNAC3;ST8SIA1;ST8SIA4;STARD3;STARD4;STAT5A;STAT5B;STS;STUB1;SULT1ST1;SULT2ST3;SULT4A1;SUMF1;TAMM41;TBXAS1;TECRB;TECRL2A;TECRL2B;TEX2;TGFB1A;TGFB1B;TH;THEM4;THRAA;TM6SF2;TM7SF2;TMEM150AA;TMEM150AB;TNFAIP8L3;TNFB;TNXBA;TPP1;TPRA1;TPTE;TRIB3;TSKU;TSPO;TTPA;TYRP1A;TYRP1B;UGCG;UGT1B5;UGT1B7;UGT5C3;UGT5F1;UGT8;UVRAG;VAC14;VAPAL;WASH1;WNT10B;WNT4;XBP1;YRK;ZGC:101858;ZGC:112023;ZGC:112433;ZGC:113054;ZGC:123305;ZGC:165582;ZGC:175177;ZGC:56525;ZGC:85843;ZGC:92161
GOBP_LIPID_OXIDATION	0	-2.36856	0	0	0.00946812	0
GOBP_LIPID_STORAGE	2.92671	0	0	0.000349012	0	0	ACACB;ALKBH7;APOBB.1;APOBB.2;APOEB;AUP1;BSCL2;BSCL2L;C3A.1;C3A.2;C3A.3;C3A.4;C3A.6;C3B.1;C3B.2;CAV1;CDS1;CDS2;CES3;CPT1AA;CPT1AB;CRY1A;CRY1B;CRY2;DGAT1B;EHD1A;ENPP1;FITM1L;FITM2;FP245456.1;GBA;GM2A;HEXB;IL1B;ITGAV;ITGB3A;ITGB3B;LPL;MEST;NFKB1;NR1H3;NRIP1A;PNPLA2;PPARAA;PPARAB;PPARDA;PPARDB;PTPN2A;PTPN2B;RNF213A;SCARB1;SI:CH211-71N6.4;SI:CH73-55I23.1;SI:CH73-89B15.3;SIRT1;SMIM22;SOAT1;SQLEA;SQLEB;SREBF1;SREBF2;STARD4;STAT5A;STAT5B;TNFB;ZFYVE1
GOBP_LIPID_TRANSPORT_ACROSS_BLOOD_BRAIN_BARRIER	0	-1.67795	0	0	0.167165	0
GOBP_LIPOPOLYSACCHARIDE_MEDIATED_SIGNALING_PATHWAY	1.82672	-2.25913	0	0.100065	0.0176281	0
GOBP_LIPOPROTEIN_METABOLIC_PROCESS	0	0	1.61475	0	0	0.232434
GOBP_LIPOSACCHARIDE_METABOLIC_PROCESS	0	-2.75975	0	0	0.00100647	0		B3GALT2;B3GNT5B;B4GALT4;CLN6A;CPTP;DPM1;FA2H;FT1;FUCA1.1;FUT9B;GALCA;GALCB;GBA;GBGT1L1;GBGT1L2;GBGT1L3;GLB1;GLTPA;GM2A;GPAA1;HEXB;KITA;MPPE1;NAGA;NEU1;NEU3.1;PGAP3;PIGA;PIGB;PIGF;PIGG;PIGH;PIGK;PIGP;PIGQ;PIGT;PIGU;PIGV;PIGW;PRKAA1;PRKCDA;SCCPDHA.1;SCCPDHA.2;SI:CH211-250E5.2;SI:CH73-269M23.5;SMPD1;ST3GAL3A;ST3GAL4;ST6GALNAC5B;ST8SIA4;SUMF1;UGCG;UGT8;ZGC:112433;ZGC:136963;ZGC:165582
GOBP_LIPOXIN_METABOLIC_PROCESS	2.36548	0	0	0.00952828	0	0
GOBP_LIPOXYGENASE_PATHWAY	1.90027	0	1.6261	0.0773617	0	0.226393
GOBP_LIVER_REGENERATION	0	0	1.68013	0	0	0.19987
GOBP_LOBAR_BRONCHUS_DEVELOPMENT	0	0	-1.83292	0	0	0.182301
GOBP_LOCALIZATION_WITHIN_MEMBRANE	0	2.30861	0	0	0.00684901	0
GOBP_LOCOMOTION	-2.84593	1.75259	-1.84668	0.000125701	0.0994572	0.178331
GOBP_LOCOMOTION_INVOLVED_IN_LOCOMOTORY_BEHAVIOR	0	1.53533	0	0	0.211813	0
GOBP_LOCOMOTORY_BEHAVIOR	-3.47964	3.76927	0	1.11e-05	0	0	ABAT;ABCA2;ADCY5;AGTPBP1;ALK;ANKHB;APBA1A;APBA1B;APOEA;APPA;APPB;ASTN1;AVP;CABZ01113373.1;CALB1;CDH23;CHRNB2;CHRNB4;CLCN3;CNP;CNTN1A;CNTN1B;DAB1A;DAB1B;DLG4A;DLG4B;DMBX1B;DRD1B;DRD2A;DRD2B;DRD4A;DSCAMB;EFNB3A;EFNB3B;ELAVL4;EPHA4A;EPS8A;FEZF2;FGF12A;FGF12B;FIG4;FO704813.1;GAA;GAD1A;GAD1B;GBX1;GDNFA;GIGYF2;GIT1;GLRA1;GNB3B;GPR37A;GPR37B;GPR52;GRIN2DB;GRM1A;GRM5A;GRM5B;HIPK2;HOXB8A;HTR2CL1;INPP5F;KCND1;KCNJ10A;LO018598.1;LRRTM1;MCOLN3A;MTA1;MTOR;MYO15AA;NAV2A;NCOA2;NCOR1;NLGN2A;NPY2RL;NR4A2B;NRG1;OPRD1A;OPRL1;OTOG;OXR1B;OXT;PAFAH1B1A;PAK6A;PAK7;PBX3B;PENKB;PPP1R1B;PREX2;PRKCEB;PTENB;PUM1;ROBO4;SEZ6A;SEZ6B;SHANK2A;SLC18A2;SLC4A10A;SLC4A10B;SLC6A3;SNAP25B;SNCGB;SOBPA;STRN;TAL1;TNR;TRH;ZDHHC8B;ZFHX3;ZIC1;ZMPSTE24	ABCA2;ALDH1A3;ALK;ANKHA;ANKHB;APBA1A;APBA1B;APPA;APPB;ARRB2A;ARRDC3A;ARRDC3B;ASTN1;AVP;B4GALT2;BLOC1S6;CABZ01113373.1;CALB1;CDH23;CHL1A;CHRNB2;CHRNB4;CIARTA;CLCN3;CLN8;CNTN1A;CNTN1B;CRBN;CRHB;CXCL12A;CXCL12B;DAB1A;DAB1B;DDHD2;DLG4A;DLG4B;DMBX1B;DRD1B;DRD2A;DRD3;DRD4A;DSCAMB;ELAVL4;EPS8A;FEZF2;FIG4;GAD1A;GBX1;GDNFA;GLRA1;GNB3A;GPR37A;GPR37B;GRIN2DB;GRM1A;GRM5A;GRM5B;KCNJ10A;LMX1AL;LO018598.1;LRRTM1;MECP2;MYO15AB;NAV2A;NCOA2;NCOR1;NEGR1;NLGN2A;NPY2RL;NR4A2B;NRG1;OPRD1B;OPRK1;OPRL1;OXR1B;OXT;PAFAH1B1A;PAFAH1B1B;PAK6A;PAK7;PBX3B;PENKA;PRKN;PTENB;PUM1;RCAN1A;ROBO4;SEZ6A;SEZ6B;SHANK2A;SLC4A10A;SLC4A10B;SLC6A3;SLITRK6;SNAP25A;SNAP25B;SOBPA;SPG11;STRN;TAL1;TH;TNR;TRH;VPS13A;ZDHHC8B;ZFHX3;ZIC1;ZNF385A
GOBP_LOCOMOTORY_EXPLORATION_BEHAVIOR	-1.50128	1.62726	0	0.224649	0.15423	0
GOBP_LOCOMOTOR_RHYTHM	-1.74086	1.92947	0	0.0993684	0.0492559	0
GOBP_LONG_CHAIN_FATTY_ACID_IMPORT_ACROSS_PLASMA_MEMBRANE	0	-1.64527	-1.77291	0	0.184445	0.215228
GOBP_LONG_CHAIN_FATTY_ACID_METABOLIC_PROCESS	1.74473	-1.68819	0	0.133173	0.161876	0
GOBP_LONG_TERM_MEMORY	-1.92283	0	0	0.0490854	0	0
GOBP_LONG_TERM_SYNAPTIC_DEPRESSION	-2.02704	2.65295	0	0.0309183	0.000681887	0
GOBP_LONG_TERM_SYNAPTIC_POTENTIATION	-3.44308	3.62638	0	1.06e-05	0	0	ABL1;ADCY1A;ADCY1B;APOEA;APPA;APPB;CABZ01081780.1;CABZ01113373.1;CALB2A;CALB2B;CRHR2;CRTC1A;CRTC1B;CYP46A1.1;DRD1B;DRD2A;EPHA4A;EPHB2A;EPHB2B;GFAP;GRIN2AA;GRIN2BB;GRIN2CA;GRIN2CB;GRIN2DB;GSK3BA;GSK3BB;LO018598.1;LRRTM1;LRRTM2;NF1B;NFATC4;NPTNA;NPTNB;NR2E1;NTRK2A;NTRK2B;PRKCG;PRKCZ;PTENB;PTN;RASGRF2A;SHANK2A;SHANK3B;SHISA7A;SHISA7B;SLC24A1;SLC24A2;SLC8A2B;SLC8A3;SNAP25B;SYT12;TNR;TSHZ3B;YTHDF1	ADCY1A;ADCY1B;ADORA1B;APPA;APPB;CABZ01081780.1;CABZ01113373.1;CALB1;CALB2A;CRHR2;CRTC1A;CRTC1B;CYP46A1.4;DRD1B;DRD2A;EPHB2A;EPHB2B;FO907089.1;GRIN2AA;GRIN2BB;GRIN2CA;GRIN2CB;GRIN2DB;GSK3BA;GSK3BB;IGSF11;LO018598.1;LRRTM1;LRRTM2;MECP2;MPP2B;NPTNA;NPTNB;NRGNA;NTRK2A;NTRK2B;PLK2A;PRKCG;PTENB;PTK2BA;RASGRF2A;SERPINE2;SHANK2A;SHANK3A;SHANK3B;SHISA7A;SHISA7B;SI:CH211-79K12.1;SLC24A1;SLC24A2;SLC8A2B;SNAP25A;SNAP25B;SQSTM1;STAU1;STX3;STX3A;SYT12;TNR;TSHZ3B;YTHDF1;ZDHHC2
GOBP_LOW_DENSITY_LIPOPROTEIN_PARTICLE_CLEARANCE	0	-2.11996	0	0	0.0350869	0
GOBP_LOW_DENSITY_LIPOPROTEIN_PARTICLE_REMODELING	0	-1.89638	0	0	0.0845748	0
GOBP_LUTEINIZING_HORMONE_SECRETION	0	1.72593	0	0	0.110264	0
GOBP_LYMPHANGIOGENESIS	0	1.5771	0	0	0.184536	0
GOBP_LYMPHOCYTE_ACTIVATION	1.64098	-1.77534	0	0.179384	0.124229	0
GOBP_LYMPHOCYTE_ACTIVATION_INVOLVED_IN_IMMUNE_RESPONSE	1.83367	0	0	0.098205	0	0
GOBP_LYMPHOCYTE_APOPTOTIC_PROCESS	1.71798	0	0	0.145448	0	0
GOBP_LYMPHOCYTE_CHEMOTAXIS	1.78384	0	0	0.115945	0	0
GOBP_LYMPHOCYTE_COSTIMULATION	0	-1.72586	0	0	0.143022	0
GOBP_LYMPHOCYTE_MEDIATED_IMMUNITY	2.59741	-2.31821	0	0.00293375	0.0131222	0	ARL8BA;BCL3;C3A.1;C3A.3;C3A.4;C3A.6;C3B.1;C3B.2;C4;C4B;C6;C7A;C9;CABZ01073265.1;CD40;CD74A;CD81A;CD81B;CTSC;CTSH;EMP2;HMGB1B;HPXB;IL13RA2;IL1B;INPPL1B;IRF7;KMT5B;LAMP1A;LAMP1B;LGALS3B;MAD2L2;MALT1;MASP2;MHC1LAA;MHC1ZBA;MHC1ZCA;MHC1ZFA;MLH1;MYD88;MYO1G;NDFIP1L;NOD2;PARP3;PECAM1;PLEKHM2;PRDX1;RAB27A;RNF8;SERPING1;SI:CH211-147G22.4;SI:CH211-79K12.1;SI:CH73-217N20.1;SI:DKEY-11F4.20;SI:DKEY-225F5.5;SLC15A4;SLC22A13B;STAT5A;STAT5B;STAT6;TCIRG1A;TCIRG1B;TGFB1A;TGFB1B;THOC1;TNFRSF11A;TNFRSF1B;TNFRSFA;TRAF6;TRPM4B.2;UNC13D;ZGC:101664;ZGC:165656;ZGC:172122
GOBP_LYMPHOCYTE_MIGRATION	1.60975	0	0	0.197858	0	0
GOBP_LYMPHOID_PROGENITOR_CELL_DIFFERENTIATION	0	1.99026	0	0	0.0375446	0
GOBP_LYMPH_NODE_DEVELOPMENT	1.55852	-1.68808	0	0.228924	0.16171	0
GOBP_LYSINE_CATABOLIC_PROCESS	0	-1.91815	-1.75727	0	0.078064	0.224355
GOBP_LYSOSOMAL_LUMEN_ACIDIFICATION	1.81494	0	0	0.10524	0	0
GOBP_LYSOSOMAL_TRANSPORT	0	-1.79047	0	0	0.118181	0
GOBP_LYTIC_VACUOLE_ORGANIZATION	2.3459	-1.583	0	0.011049	0.218856	0
GOBP_L_ALANINE_TRANSPORT	1.7804	0	0	0.116471	0	0
GOBP_L_ALPHA_AMINO_ACID_TRANSMEMBRANE_TRANSPORT	-1.51049	0	0	0.218412	0	0
GOBP_L_ASCORBIC_ACID_METABOLIC_PROCESS	0	0	-1.85647	0	0	0.171061
GOBP_L_GLUTAMATE_TRANSMEMBRANE_TRANSPORT	-1.83751	0	0	0.0697921	0	0
GOBP_L_KYNURENINE_METABOLIC_PROCESS	0	-1.92533	-1.7129	0	0.0773302	0.249095
GOBP_L_LYSINE_TRANSMEMBRANE_TRANSPORT	0	1.74223	1.77327	0	0.103411	0.157509
GOBP_L_PHENYLALANINE_METABOLIC_PROCESS	2.12458	0	0	0.0324613	0	0
GOBP_MACROAUTOPHAGY	2.99827	2.89064	2.75814	0.000241615	0.000128925	0.000781526	ACBD5A;ADPRH;AP4M1;ARFIP2A;ARL8BA;ATG10;ATG101;ATG13;ATG14;ATG2A;ATG3;ATG4B;ATG4DA;ATG4DB;ATG5;ATG9A;ATG9B;ATP6V0A1A;ATP6V0A2B;ATP6V0CA;ATP6V0E1;ATP6V1AB;ATP6V1B2;ATP6V1C1A;ATP6V1D;ATP6V1E1A;ATP6V1E1B;ATP6V1H;ATPV0E2;AUP1;BAG3;BECN1;BNIP3;BNIP3LA;BNIP3LB;CABZ01021599.1;CAPNS1A;CAPNS1B;CASP3B;CDK5;CHMP1A;CHMP1B;CHMP2A;CHMP2BB;CHMP3;CHMP4BA;CHMP4BB;CHMP5A;CHMP5B;CHMP6B;CHMP7;CLN3;DCN;EI24;EXOC1;EXOC7;EXOC8;FYCO1B;GABARAPL2;GAPDH;GBA;GNAI3;HDAC10;IFT20;IKBKG;ILRUN;KDR;LAMP2;LGALS8B;LIX1;LRRK2;LZTS1;MAP1LC3A;MAP1LC3B;MAP3K7;MCOLN1A;MFN2;MTM1;MTMR14;MVB12A;NBR1B;NEDD4A;NOD1;NOD2;NPC1;NRBP2A;NUPR1B;OPTN;PGAM5;PHB2A;PHF23B;PIK3C3;PIKFYVE;PINK1;PIP4K2CA;PLEKHM1;PRKN;QSOX1;RAB19;RAB33BA;RAB43;RAB5AB;RALBB;RB1CC1;RNF213A;RNF5;RUBCNL;SCFD1;SCOCB;SEC22BA;SEC22BB;SESN1;SESN2;SESN3;SH3GLB1A;SH3GLB1B;SI:CH211-57I17.1;SI:DKEY-288I20.2;SI:DKEYP-50D11.2;SIRT1;SLC25A5;SMCR8A;SNAP29;SNAPIN;SNF8;SNX18B;SNX4;SNX5;SNX6;SNX7;SPTLC1;SPTLC2A;SPTLC2B;SQSTM1;STAM;STAM2;STX12;STX12L;STX17;SUPT5H;TBC1D14;TBC1D5;TCIRG1A;TCIRG1B;TEX264A;TMEM41B;TP53;TP53INP2;TSC2;UBXN6;UCHL1;UFC1;UFL1;UFM1;USP30;UVRAG;VAMP8;VDAC1;VIPAS39;VMP1;VPS13D;VPS25;VPS26A;VPS26B;VPS28;VPS33B;VPS35;VPS36;VPS37A;VPS39;VPS41;VPS4A;VPS4B;VTA1;VTI1A;VTI1B;WDR45;WDR45B;WDR81;WIPI1;WIPI2;YOD1;ZFYVE1;ZGC:55262		ACBD5A;ARFIP2A;ARL8BA;ATG10;ATG101;ATG13;ATG16L1;ATG2B;ATG3;ATG4DA;ATG5;ATG7;ATG9A;ATG9B;ATP2A2B;ATP6V0A1A;ATP6V0A1B;ATP6V0A2A;ATP6V0A2B;ATP6V0CA;ATP6V0CB;ATP6V0E1;ATP6V1AB;ATP6V1C1A;ATP6V1D;ATP6V1E1B;ATPV0E2;AUP1;BAG3;BECN1;BNIP3;BNIP3LA;BNIP3LB;CABZ01021599.1;CAPNS1A;CAPNS1B;CDK5;CDK5R1A;CDK5R1B;CHMP1A;CHMP1B;CHMP2A;CHMP2BB;CHMP3;CHMP4BA;CHMP4BB;CHMP5A;CHMP5B;CHMP6B;CHMP7;CLEC16A;CLN3;DCN;EPG5;EXOC1;EXOC4;EXOC7;EXOC8;FEZ1;FO834800.1;FYCO1B;GABARAPL2;GAPDH;GNAI3;GPSM1A;GPSM1B;HDAC6;HMOX1A;HTT;IFT20;IKBKG;ILRUN;LAMP2;LARP1;LIX1;LRRK2;LZTS1;MAP1LC3A;MAP1LC3B;MAP1LC3CL;MAP3K7;MAPK3;MAPK8A;MCOLN1A;MCOLN1B;MFN2;MTM1;NBR1B;NEDD4A;NOD2;NPC1;NRBP2A;NSFL1C;OPTN;PAFAH1B2;PGAM5;PHB2A;PHF23B;PIK3C3;PIK3CA;PIK3R4;PIKFYVE;PINK1;PIP4K2AA;PIP4K2CA;PLAA;PLEKHM1;PRKACAB;PRKN;PSEN1;QSOX1;RAB19;RAB1BA;RAB33BA;RAB43;RAB5AA;RAB5AB;RALBB;RB1CC1;RIPK2;RNF213A;RNF41;RNF5;RUBCNL;SCFD1;SCOCB;SEC22BA;SEC22BB;SESN1;SESN2;SESN3;SH3GLB1A;SH3GLB1B;SI:CH211-57I17.1;SI:DKEY-288I20.2;SI:DKEYP-50D11.2;SIRT1;SLC25A5;SMCR8A;SMG1;SNAP29;SNAPIN;SNF8;SNX14;SNX18A;SNX18B;SNX30;SNX5;SNX6;SNX7;SPTLC1;SPTLC2A;SPTLC2B;SQSTM1;SRC;STAM;STAM2;STBD1;STX12;STX12L;STX17;SUPT5H;SYNPO2B;TBC1D12B;TBC1D14;TBC1D25;TBC1D5;TBK1;TCIRG1B;TECPR1B;TEX264A;TMEM41B;TP53;TSC2;UBQLN4;UBXN2A;UFC1;UFL1;UFM1;USP30;UVRAG;VAMP8;VCP;VDAC1;VIPAS39;VMP1;VPS13D;VPS25;VPS26A;VPS26B;VPS28;VPS33B;VPS35;VPS37A;VPS39;VPS41;VPS4A;VPS4B;VTA1;VTI1B;WACA;WDR45;WDR45B;WDR81;WIPI1;WIPI2;YOD1;ZGC:114173
GOBP_MACROMOLECULE_CATABOLIC_PROCESS	2.46286	-3.71808	2.44468	0.00593566	0	0.00853518		A1CF;ABHD10A;ABHD12;ABHD17AA;ABHD17AB;ABHD17B;ADAM8A;ADAM8B;ADAM9;ADAMTS12;ADAMTS7;ADAMTS9;ADRM1;AFG1LA;AGAP3;AGLA;AGLB;AGO1;AGO2;AGO3A;AGO3B;AGTPBP1;ALAD;AMFRA;ANAPC1;ANAPC4;ANAPC5;ANAPC7;ANGEL2;ANKRD9;ANKZF1;APAF1;APEX1;APOBA;APOBB.1;APOBB.2;APOEA;APOEB;APPBP2;AQP11;ARAF;AREL1;ARIH2;ARMC10;ARRB2A;ARRB2B;ARRDC1B;ASB2A.1;ASCC2;ASCC3;ATE1;ATG5;ATG7;ATM;ATP13A2;ATXN3;AUP1;AURKA;AXIN1;AXIN2;BAG2;BAG5;BAG6;BAG6L;BANP;BAP1;BARD1;BAXA;BBS7;BCAP31;BECN1;BIRC2;BLOC1S2;BNIP3;BNIP3LA;BNIP3LB;BTG2;CABZ01032476.1;CABZ01055522.1;CABZ01061592.1;CABZ01065131.1;CABZ01068469.1;CABZ01076667.1;CACNG7A;CACNG7B;CACUL1;CALR;CANX;CAPN2A;CAPN2B;CAPN2L;CASC3;CAV1;CAV3;CBLB;CCAR2;CCDC22;CCDC47;CCNF;CD2AP;CD40;CD44A;CD81A;CD81B;CDC20;CDC23;CDC27;CDK2;CDKN1BA;CDKN1BB;CEBPA;CECR2;CELA1.4;CELA1.6;CELF1;CEMIP;CEMIP2;CHEK2;CHFR;CHIA.1;CHMP1A;CHMP2A;CHMP2BB;CHMP3;CHMP4BA;CHMP4BB;CHMP5B;CHMP6B;CHMP7;CLGN;CLN3;CLN6A;CLOCKB;CLPP;CLPXA;CLU;CNOT10;CNOT11;CNOT2;CNOT3A;CNOT3B;CNOT4A;CNOT4B;CNOT8;COMMD1;COPS3;CPA4;CPEB3;CSDC2A;CSDE1;CSNK1DA;CSNK1DB;CSNK2A2A;CSNK2A2B;CST3;CTNNB1;CTNNB2;CTRL;CTSA;CTSBA;CTSBB;CTSC;CTSF;CTSH;CTSK;CTSL.1;CTSO;CTSS2.1;CTSS2.2;CTSZ;CUL1A;CUL1B;CUL2;CUL3A;CUL3B;CUL4A;CUL4B;CYLDA;DACT1;DCAF11;DCAF12;DCP1A;DCP1B;DCP2;DCPS;DDA1;DDB1;DDI2;DDIT3;DDX49;DDX5;DEDD;DEDD1;DENND3A;DENND3B;DERL1;DERL2;DERL3;DESI1A;DET1;DFFA;DFFB;DHX36;DHX9;DICER1;DIS3;DIS3L;DIS3L2;DISC1;DNAJB12A;DNAJB14;DNAJB9A;DNAJB9B;DNAJC10;DNASE2;DROSHA;DTL;DVL1A;DXO;E2F1;ECRG4A;ECRG4B;EDC3;EDEM1;EDEM2;EDEM3;EEF1A1A;EEF1A1L2;EFNA1A;EGFRA;EGLN2;EIF3EA;EIF3HA;EIF3HB;EIF4A3;ELA2;ELA2L;ELAC2;ELAVL1A;ELAVL1B;ELOCA;ELOCB;ENC1;ENC2;ENDOG;EPHA4A;EPHA4L;ERCC8;ERLEC1;ERLIN1;ETF1A;EXOSC1;EXOSC10;EXOSC2;EXOSC3;EXOSC4;EXOSC7;EXOSC8;EXOSC9;EXT1A;EXT1B;EZRA;EZRB;FAF1;FAF2;FAM83D;FAM8A1A;FAM8A1B;FASTK;FASTKD1;FASTKD2;FASTKD3;FBXL14A;FBXL14B;FBXL15;FBXL17;FBXL18;FBXL2;FBXL20;FBXL22;FBXL6;FBXL7;FBXL8;FBXO18;FBXO21;FBXO22;FBXO31;FBXO33;FBXO38;FBXO48;FBXO7;FBXO8;FBXO9;FBXW11A;FBXW4;FBXW5;FBXW7;FEN1;FHIT;FLJ11011L;FMR1;FOXL2B;FOXO1A;FOXO1B;FOXP1A;FOXP1B;FOXRED2;FUCA1.1;FUCA1.2;FURINA;FURINB;FZR1A;GAA;GABARAPL2;GBA;GCLC;GET4;GFAP;GGA1;GGA3A;GID8A;GID8B;GIGYF2;GIPC1;GLB1;GLMNA;GLMNB;GNA12A;GPC1A;GPC1B;GSK3AB;GSK3BA;GSK3BB;GSPT1L;GTPBP1;GTPBP1L;GUSB;HACE1;HAMP;HDAC6;HECTD1;HECTD3;HECW1B;HERC2;HERPUD1;HGS;HIPK2;HM13;HNRNPABA;HNRNPABB;HNRNPM;HNRNPUA;HNRNPUB;HPSE2;HSP90AB1;HSP90B1;HSPA5;HSPA8;HSPBP1;HYAL1;HYAL2A;HYAL2B;HYAL4;IDE;IDS;IDUA;ISG20;ISG20L2;ITCHA;ITCHB;JKAMP;KCTD10;KCTD13;KCTD5A;KCTD6A;KEAP1B;KHSRP;KIF14;KLHDC10;KLHDC2;KLHDC3;KLHL15;KLHL20;KLHL22;KLHL3;KLHL40A;KLHL40B;KLHL42;KLHL8;LAMP2;LARP4B;LGMN;LIN28A;LIN28B;LNPEP;LO017917.1;LO018474.1;LO018627.1;LONP1;LONP2;LRP1AA;LRP1AB;LRP2A;LRRK2;LSM1;LSM4;LSM5;LSM6;LSM7;LTN1;LYGL1;LYPLA1;LYPLA2;LYPLAL1;LYVE1A;MAD2L1;MAD2L2;MAEA;MALT1;MAN1A1;MAN1B1A;MANBA;MAP1AA;MAPK14A;MAPK14B;MAPK9;MAPKAPK2B;MDM2;MDM4;METTL16;METTL3;MGAT3A;MHC1ZCA;MHC1ZEA;MIB1;MKRN2;MLH1;MOV10A;MOV10B.1;MRPL44;MRTO4;MSNA;MTA1;MTM1;MTMR2;MTOR;MTPAP;MTREX;MVB12A;MVB12BA;MVB12BB;MYD88;MYEF2;MYLIPA;MYLIPB;N4BP1;NAGLU;NANOS1;NBAS;NCBP2;NDFIP1L;NDFIP2;NDNL2;NEDD4A;NEDD4L;NEDD8;NFE2L2A;NGLY1;NKD1;NKD2A;NKD3;NOCTA;NOS2B;NOTUM1A;NPLOC4;NPM1A;NRD1A;NRDE2;NRG1;NSFA;NSFB;NSFL1C;NSUN2;NUDT12;NUDT15;NUPR1B;OAZ1A;OAZ2A;OAZ2B;OGT.1;OMA1;OS9;OTUD7B;PABPC4;PACSIN3;PAIP1;PAN2;PARK7;PATL1;PBK;PCBP2;PCBP4;PCNP;PCSK9;PCYOX1;PCYOX1L;PELO;PFKMA;PGLYRP2;PHAX;PHB;PHKG2;PIK3R4;PIN1;PINK1;PITHD1;PJA2;PKD1A;PKP1A;PKP3A;PKP3B;PLAA;PLK2A;PLK3;POLR2D;POLR2GL;POP1;PPP1CB;PPP1CBL;PPP1R11;PPP1R3DA;PPP1R3DB;PPP1R8A;PPP1R8B;PPT1;PRICKLE1A;PRICKLE1B;PRKACAB;PRKCAA;PRKCDA;PRPF18;PRPF19;PSEN1;PSMA1;PSMA2;PSMA3;PSMA4;PSMA6A;PSMA6B;PSMA8;PSMB1;PSMB10;PSMB2;PSMB3;PSMB4;PSMB5;PSMB6;PSMB7;PSMC1A;PSMC1B;PSMC2;PSMC3;PSMC4;PSMC5;PSMD1;PSMD11A;PSMD11B;PSMD13;PSMD14;PSMD3;PSMD4A;PSMD4B;PSMD6;PSMD7;PSMD8;PSMD9;PSME2;PSME4A;PSME4B;PSMF1;PTENB;PTK2BB;PTPN1;PTPN23A;PTPN23B;PTPN3;PYGB;PYGL;PYGMA;PYGMB;PYM1;RAB12;RACK1;RAD23AA;RAD23B;RB1CC1;RBCK1;RBM24A;RBM24B;RBM7;RBM8A;RBX1;RC3H2;RELA;REXO4;RFFL;RGMA;RGN;RGP1;RHBDD1;RHBDD2;RHBDD3;RHBDF1A;RHBDF1B;RIDA;RILP;RIPK1L;RLIM;RMND5B;RNASEH1;RNASEH2A;RNASET2;RNF103;RNF111;RNF114;RNF115;RNF11B;RNF121;RNF122;RNF123;RNF126;RNF128A;RNF13;RNF130;RNF139;RNF14;RNF144AA;RNF144B;RNF146;RNF150A;RNF150B;RNF167;RNF168;RNF175;RNF180;RNF185;RNF19A;RNF20;RNF213A;RNF215;RNF216;RNF217;RNF26;RNF34A;RNF40;RNF41;RNF5;RNF6;RNF7;RNF8;RNFT2;RNPS1;ROCK1;ROCK2A;ROCK2B;RPL11;RPL23;RPL5A;RPS7;RSPRY1;RYBPA;SAMD4A;SDF2L1;SEC22BA;SEC22BB;SEC61B;SECISBP2;SEL1L;SERBP1A;SF3B3;SGSH;SGTA;SGTB;SH3GLB1A;SH3GLB1B;SH3RF1;SHARPIN;SHHB;SHRPRBCK1R;SI:CH1073-228B5.2;SI:CH1073-296I8.2;SI:CH1073-82L19.1;SI:CH211-147K10.5;SI:CH211-204C21.1;SI:CH211-214J8.12;SI:CH211-284F22.3;SI:CH211-37E10.2;SI:CH211-81A5.1;SI:CH73-173P19.1;SI:CH73-174H16.4;SI:CH73-236E11.2;SI:CH73-44M9.5;SI:CH73-78O10.1;SI:DKEY-217F16.6;SI:DKEY-267N13.1;SI:DKEY-40C23.2;SI:DKEY-46G23.1;SI:DKEY-97A13.6;SI:DKEYP-121D4.3;SI:RP71-45K5.4;SIAH1;SIAH2L;SIRT2;SIRT6;SKIV2L;SKP1;SLIRP;SMAD3A;SMAD3B;SMARCC1B;SMG5;SMG6;SMG8;SMG9;SMURF2;SND1;SNF8;SNRNP70;SNX12;SNX1A;SNX25;SNX3;SNX33;SNX5;SNX9A;SNX9B;SOCS4;SOCS6A;SOCS6B;SORL1;SOX18;SOX9A;SOX9B;SPAM1;SPOP;SPOPLA;SPOPLB;SPSB3A;SSB;STAM;STBD1;STT3B;STUB1;STX5A;STX5AL;STYX;SUFU;SUMO1;SUPV3L1;SYNCRIP;SYNCRIPL;SYNPO2B;SYVN1;TAF1;TAF15;TAF9;TBL1X;TBL1XR1B;TBRG4;TBXTA;TCIRG1A;TCIRG1B;TENT2;TENT4A;TENT5A;TENT5BA;TENT5BB;TENT5C;TGFB1A;TGFB1B;THRAP3A;THRAP3B;TIMP2A;TIMP2B;TINAGL1;TIPARP;TMEM129;TMEM259;TMEM67;TMEM9;TMF1;TMTC3;TMUB1;TNFAIP3;TNFB;TNFRSF11A;TNFRSF1B;TNRC6A;TOB1B;TOLLIP;TOPORSA;TOR1;TP53INP2;TPP1;TRAF4B;TRDMT1;TRIB1;TRIB2;TRIB3;TRIM2A;TRIP12;TRIP4;TRIR;TTC3;TTC37;TUT1;UBA1;UBA7;UBAC2;UBB;UBE2A;UBE2B;UBE2C;UBE2D1B;UBE2D2L;UBE2D3;UBE2D4;UBE2G2;UBE2H;UBE2IA;UBE2J1;UBE2J2;UBE2KA;UBE2L3A;UBE2L3B;UBE2S;UBE2W;UBE2Z;UBE3A;UBE3B;UBE4A;UBE4B;UBL4A;UBL7A;UBL7B;UBQLN4;UBR1;UBR2;UBR3;UBXN1;UBXN2A;UBXN6;UBXN7;UCHL1;UCHL5;UFD1L;UFL1;UGGT1;UHRF1;UPF1;USE1;USP1;USP11;USP12B;USP13;USP14;USP16;USP19;USP21;USP25;USP28;USP2A;USP3;USP30;USP31;USP33;USP34;USP37;USP38;USP40;USP44;USP45;USP46;USP47;USP48;USP5;USP7;USP8;USP9;UTP25;UVRAG;VCP;VGLL4B;VIM;VIML;VIPB;VPS11;VPS13A;VPS25;VPS28;VPS35;VPS36;VPS37C;VPS4B;WACA;WDR26A;WDR26B;WDR81;WDR91;WFS1A;WFS1B;WNT5A;WWTR1;XBP1;XPO1A;XPO1B;XRN1;XRN2;YBX1;YME1L1A;YME1L1B;YOD1;YTHDF1;YTHDF2;ZC3H14;ZC3H18;ZCCHC17;ZCCHC8;ZFAND2A;ZFP36L1A;ZFP36L1B;ZFP36L2;ZGC:101679;ZGC:103438;ZGC:103759;ZGC:110239;ZGC:114173;ZGC:123103;ZGC:163030;ZGC:175088;ZGC:55262;ZHX2A;ZMP:0000000524;ZMPSTE24;ZNF598;ZNRF3;ZSWIM8;ZYG11	ABCA2;ABHD10A;ABHD12;ABHD13;ABHD17AA;ABHD17AB;ABHD17B;ADAM8A;ADAM8B;ADAMTS9;ADGRB1A;ADGRB1B;AFG1LA;AGAP2;AGAP3;AGO1;AGO2;AGO3A;AGO3B;AGO4;AGTPBP1;ALAD;ALKBH5;AMBP;AMFRA;AMFRB;AMN1;ANAPC4;ANAPC5;ANAPC7;ANGEL2;ANKIB1B;ANKZF1;ANXA2A;APAF1;APC;APC2;APEX1;APOBA;APOBB.1;APOBB.2;APOEB;APPBP2;AQP11;ARAF;AREL1;ARIH1;ARIH2;ARMC10;ARNTL1B;ARRB1;ARRB2A;ARRB2B;ASB2B;ASCC2;ATE1;ATG5;ATG7;ATXN3;AUP1;AURKA;AXIN1;AXIN2;AZIN1A;BAG3;BAG5;BAG6;BAG6L;BANP;BAP1;BARD1;BAXA;BBS7;BCAP31;BECN1;BLOC1S2;BNIP3;BNIP3LA;BNIP3LB;BRSK2B;CABZ01032476.1;CABZ01055522.1;CABZ01065131.1;CABZ01068469.1;CABZ01072885.1;CABZ01076667.1;CALR;CAMLG;CANX;CAPN2A;CAPN2B;CAPN2L;CAPN3A;CASC3;CAV1;CAV3;CBL;CCAR2;CCDC22;CCDC47;CCNF;CD2AP;CD40;CD81A;CD81B;CDC16;CDC20;CDC23;CDC27;CDK2;CDK5;CDKN1BA;CDKN1BB;CECR2;CELF1;CEMIP;CEMIP2;CHFR;CHMP1A;CHMP1B;CHMP2A;CHMP2BB;CHMP3;CHMP4BA;CHMP4BB;CHMP5A;CHMP5B;CHMP6B;CHMP7;CLGN;CLN3;CLN6A;CLOCKA;CLOCKB;CLPP;CLU;CNOT1;CNOT10;CNOT11;CNOT2;CNOT3A;CNOT3B;CNOT4A;CNOT4B;CNOT6B;CNOT6L;CNOT7;CNOT8;COMMD1;COP1;COPS3;CRBN;CSDC2A;CSDE1;CSNK1DA;CSNK1DB;CSNK1E;CSNK2A2A;CSNK2A2B;CST3;CTNNB1;CTNNB2;CTSA;CTSBA;CTSC;CTSD;CTSF;CTSK;CTSS1;CTSS2.1;CTSZ;CUL1B;CUL2;CUL3A;CUL3B;CUL4A;CUL4B;CYLDA;CYP51;DAB2IPA;DAB2IPB;DACT1;DCAF11;DCAF12;DCP1A;DCP1B;DCP2;DCPS;DDA1;DDB1;DDI2;DDIT3;DDX49;DDX5;DEDD;DEDD1;DERL1;DERL2;DET1;DFFA;DHX34;DHX36;DHX9;DICER1;DIS3;DIS3L;DIS3L2;DISC1;DKC1;DNAAF4;DNAJB12A;DNAJB12B;DNAJB14;DNAJB9B;DNAJC10;DNASE2;DROSHA;DTL;DVL1A;DVL1B;DXO;ECRG4A;ECRG4B;EDC3;EDC4;EDEM1;EDEM3;EEF1A1A;EFNA1A;EFNA1B;EGFRA;EIF3EA;EIF3HA;EIF3HB;EIF4A3;ELAC2;ELAVL1A;ELAVL1B;ELAVL4;ELOB;ELOCA;ELOCB;ENC1;ENC2;EPHA4A;EPHA4L;ERCC8;ERLEC1;ERLIN1;EXOSC1;EXOSC10;EXOSC2;EXOSC3;EXOSC4;EXOSC7;EXOSC8;EXOSC9;EXT1A;EXT1B;EZRB;FAF1;FAF2;FAM8A1A;FAM8A1B;FASTK;FASTKD1;FASTKD2;FASTKD3;FBXL14A;FBXL14B;FBXL16;FBXL17;FBXL2;FBXL20;FBXL22;FBXL4;FBXL5;FBXL6;FBXL7;FBXL8;FBXO18;FBXO21;FBXO22;FBXO33;FBXO48;FBXO7;FBXO8;FBXO9;FBXW11A;FBXW4;FBXW5;FBXW7;FBXW8;FEM1C;FEN1;FLJ11011L;FMR1;FOXL2A;FOXL2B;FOXO1A;FOXP1A;FOXRED2;FP236542.1;FUCA1.1;FUCA1.2;FXR1;FYNA;FYNB;FZR1A;GAA;GABARAPL2;GBA;GCLC;GDNFA;GET4;GFAP;GGA1;GGA3A;GGA3B;GID4;GID8A;GID8B;GIGYF2;GIPC1;GLB1;GLMNA;GLMNB;GNA12A;GNSA;GPC1A;GPC3;GPX9;GRIN2CB;GSK3AA;GSK3AB;GSK3BA;GSPT1L;GTPBP1;GTPBP1L;HACE1;HDAC6;HECTD1;HECTD3;HECW2B;HERPUD1;HGS;HM13;HMGCRA;HNRNPABA;HNRNPABB;HNRNPM;HNRNPUA;HNRNPUB;HSP90AB1;HSP90B1;HSPBP1;HYAL2A;HYAL2B;HYAL3;IDE;IDS;IDUA;ISG20;ISG20L2;ITCHA;ITCHB;JKAMP;KCTD10;KCTD13;KCTD17;KCTD5A;KCTD6A;KCTD6B;KEAP1B;KHSRP;KLHDC10;KLHDC2;KLHL15;KLHL20;KLHL3;KLHL40A;KLHL40B;KLHL42;KLHL8;LAMP2;LARP1;LARP4B;LATS1;LGMN;LIN28A;LIN28B;LNPEP;LO017835.1;LO017917.1;LO018309.1;LO018474.1;LO018629.1;LONP1;LONP2;LPCAT1;LRP1AA;LRP1AB;LRRK2;LSM1;LSM4;LSM5;LSM6;LSM7;LTN1;LYPLA2;LYPLAL1;LYVE1A;MAD2L1;MAD2L2;MAEA;MAGOH;MAN1A1;MANBA;MAP1AA;MAPK14A;MAPK14B;MAPK9;MAPKAPK2A;MAPKAPK2B;MDM2;MDM4;METTL14;METTL16;METTL3;MGAT3B;MHC1ZBA;MHC1ZCA;MHC1ZEA;MHC1ZJA;MIB1;MKRN2;MOV10A;MRPL44;MRTO4;MSNA;MTA1;MTM1;MTMR2;MTOR;MTPAP;MTREX;MVB12BA;MYCBP2;MYD88;MYLIPA;MYLIPB;N4BP1;NAGLU;NANOS1;NBAS;NDFIP1L;NDFIP2;NDNL2;NEDD4A;NEDD4L;NEDD8;NFE2L2A;NGLY1;NHLRC3;NKD1;NKD2A;NOCTA;NOP53;NOTCH1A;NOTCH1B;NOTUM1A;NOTUM1B;NPLOC4;NPM1A;NRD1A;NRDE2;NSFA;NSFB;NSFL1C;NSUN2;NUB1;NUDT12;NUDT15;OAZ1A;OAZ2A;ODC1;OGA;OGT.1;OMA1;OPHN1;OTUD7B;PABPC4;PACSIN3;PAIP1;PAN2;PARK7;PARN;PATL1;PBK;PCBP2;PCID2;PCNP;PCSK9;PCYOX1;PCYOX1L;PDE12;PELO;PGLYRP2;PHAX;PHB;PHKG2;PIAS1A;PIK3R4;PIN1;PINK1;PISD;PITHD1;PKP1B;PKP3A;PLAA;PLK2A;PLK3;PNRC2;POLR2D;POLR2GL;POP1;PPP1CB;PPP1CBL;PPP1R11;PPP1R3DA;PPP1R3DB;PPP1R8A;PPP1R8B;PPT1;PRICKLE1A;PRICKLE1B;PRKACAB;PRKCAB;PRKCDA;PRKCG;PRKN;PRPF18;PRPF19;PSEN1;PSMA1;PSMA2;PSMA3;PSMA4;PSMA6A;PSMA6B;PSMA8;PSMB1;PSMB10;PSMB2;PSMB3;PSMB4;PSMB6;PSMB7;PSMC1A;PSMC1B;PSMC2;PSMC3;PSMC4;PSMC5;PSMD11A;PSMD11B;PSMD13;PSMD14;PSMD4B;PSMD6;PSMD7;PSMD8;PSMD9;PSME2;PSME4A;PSME4B;PSMF1;PTENB;PTK2AA;PTK2BA;PTK2BB;PTPN1;PTPN23A;PTPN23B;PTPN3;PUM1;PUM2;PYGL;PYGMB;PYM1;RAB12;RACK1;RAD23AA;RAD23B;RB1CC1;RBCK1;RBM10;RBM24A;RBM24B;RBM7;RBM8A;RBX1;RC3H1B;RC3H2;RELA;REXO4;RFFL;RGMA;RGP1;RHBDD1;RHBDD2;RHBDD3;RHBDF1A;RHBDF1B;RILP;RIPK1L;RLIM;RMND5B;RNASEH1;RNASEH2A;RNASET2;RNF103;RNF111;RNF114;RNF115;RNF11B;RNF121;RNF122;RNF126;RNF128A;RNF13;RNF139;RNF14;RNF144AA;RNF144B;RNF146;RNF150A;RNF165A;RNF165B;RNF166;RNF167;RNF168;RNF175;RNF185;RNF19A;RNF19B;RNF20;RNF213A;RNF215;RNF216;RNF26;RNF34A;RNF40;RNF41;RNF5;RNF7;RNF8;RNFT2;ROCK1;ROCK2A;ROCK2B;RPL11;RPL23;RPL5A;RPL5B;RPS7;RSPRY1;RYBPA;RYBPB;SAMD4A;SAMD4B;SEC22BA;SEC22BB;SEC61B;SECISBP2;SEL1L;SERBP1A;SERBP1B;SERPINE2;SF3B3;SGSM3;SGTA;SGTB;SH3GLB1A;SH3GLB1B;SH3RF1;SH3RF3;SHARPIN;SHHB;SHRPRBCK1R;SI:CH1073-228B5.2;SI:CH1073-385F13.3;SI:CH1073-82L19.1;SI:CH211-188F17.1;SI:CH211-204C21.1;SI:CH211-214J8.12;SI:CH211-236L14.4;SI:CH211-284F22.3;SI:CH211-37E10.2;SI:CH211-81A5.1;SI:CH73-173P19.1;SI:CH73-174H16.4;SI:CH73-236E11.2;SI:CH73-78O10.1;SI:DKEY-217F16.6;SI:DKEY-228A15.1;SI:DKEY-267N13.1;SI:DKEY-97A13.6;SI:DKEYP-121D4.3;SI:DKEYP-50D11.2;SI:RP71-45K5.4;SIAH1;SIAH2L;SIDT2;SIRT1;SIRT2;SIRT6;SKIV2L;SKP1;SLIRP;SMAD3A;SMAD3B;SMAD4A;SMAD7;SMARCC1B;SMG1;SMG5;SMG6;SMG7;SMG8;SMG9;SMURF2;SND1;SNF8;SNRNP70;SNX12;SNX1A;SNX25;SNX3;SNX5;SNX9A;SNX9B;SOCS4;SOCS6A;SOCS6B;SORL1;SOX18;SOX9A;SOX9B;SPATA18;SPOP;SPOPLA;SPOPLB;SPSB1;SPSB3A;SQSTM1;SSB;STAM;STBD1;STT3B;STUB1;STX5AL;STYX;SUFU;SUMO1;SUPV3L1;SYNCRIP;SYNCRIPL;SYNPO2B;SYVN1;TAF1;TAF15;TAF9;TAGLN3B;TARDBPL;TBL1X;TBL1XR1B;TBRG4;TCIRG1A;TCIRG1B;TENT2;TENT4A;TENT4B;TENT5BA;TENT5BB;TENT5C;TGFB1A;TGFB1B;THRAP3A;THRAP3B;TIMP2A;TIMP2B;TIMP4.1;TINAGL1;TIPARP;TLK2;TMEM129;TMEM259;TMEM67;TMEM9;TMTC3;TMUB1;TNFAIP3;TNFRSF11A;TNRC6A;TNRC6B;TNRC6C1;TOLLIP;TOPORSA;TOR1;TP53INP2;TPP1;TRDMT1;TRIB2;TRIB3;TRIM24;TRIM2B;TRIM3A;TRIM3B;TRIM71;TRIM9;TRIR;TTC3;TTC36;TTC37;TUT1;TUT4;UBA1;UBA52;UBAP1;UBAP1LA;UBB;UBE2A;UBE2B;UBE2D1B;UBE2D2L;UBE2D3;UBE2D4;UBE2G2;UBE2H;UBE2IA;UBE2J1;UBE2J2;UBE2KA;UBE2L3B;UBE2S;UBE2W;UBE2Z;UBE3A;UBE3B;UBE3D;UBE4A;UBE4B;UBL4A;UBL7A;UBL7B;UBQLN4;UBR1;UBR2;UBR3;UBXN1;UBXN11;UBXN2A;UBXN6;UBXN7;UCHL1;UCHL5;UFD1L;UFL1;UGGT1;UHRF1;UNM_SA808;UPF1;UPF3A;USE1;USP1;USP10;USP11;USP12A;USP12B;USP13;USP14;USP16;USP19;USP22;USP25;USP28;USP2A;USP3;USP30;USP31;USP32;USP33;USP37;USP38;USP40;USP42;USP43B;USP44;USP45;USP46;USP47;USP48;USP49;USP7;USP8;USP9;UTP25;UVRAG;VCP;VGLL4B;VIM;VIML;VPS11;VPS13A;VPS25;VPS28;VPS35;VPS36;VPS37A;VPS37C;VPS4A;VPS4B;WACA;WDR26A;WDR26B;WDR81;WDR91;WFS1A;WFS1B;WNT1;WNT10B;WNT5A;WWP1;WWTR1;XBP1;XPO1A;XPO1B;XRN1;XRN2;YBX1;YME1L1A;YME1L1B;YOD1;YTHDF1;YTHDF2;ZC3H14;ZC3H18;ZCCHC17;ZCCHC8;ZDHHC2;ZER1;ZFAND2A;ZFP36L1A;ZFP36L1B;ZFP36L2;ZGC:103759;ZGC:110239;ZGC:114173;ZGC:158376;ZGC:163030;ZGC:171740;ZGC:175088;ZGC:55262;ZHX2A;ZMP:0000000524;ZNF598;ZNRF1;ZNRF3;ZRANB1A
GOBP_MACROMOLECULE_DEACYLATION	-1.64933	1.83047	0	0.142033	0.0744597	0
GOBP_MACROPHAGE_ACTIVATION	0	-1.61584	0	0	0.199826	0
GOBP_MACROPHAGE_ACTIVATION_INVOLVED_IN_IMMUNE_RESPONSE	0	-1.57638	0	0	0.221496	0
GOBP_MACROPHAGE_CHEMOTAXIS	1.802	-1.55397	0	0.108688	0.236958	0
GOBP_MACROPHAGE_COLONY_STIMULATING_FACTOR_SIGNALING_PATHWAY	1.56594	0	0	0.222698	0	0
GOBP_MACROPHAGE_MIGRATION	2.39073	-1.86992	0	0.00841779	0.0923398	0
GOBP_MAGNESIUM_ION_HOMEOSTASIS	0	1.97859	0	0	0.0396313	0
GOBP_MAINTENANCE_OF_CELL_NUMBER	-1.56483	1.68824	0	0.188185	0.125388	0
GOBP_MAINTENANCE_OF_CENTROSOME_LOCATION	0	0	1.65692	0	0	0.210189
GOBP_MAINTENANCE_OF_DNA_METHYLATION	0	0	1.80491	0	0	0.142058
GOBP_MAINTENANCE_OF_LOCATION	1.73974	0	0	0.135945	0	0
GOBP_MAINTENANCE_OF_LOCATION_IN_CELL	0	0	-1.94105	0	0	0.133239
GOBP_MAINTENANCE_OF_POSTSYNAPTIC_SPECIALIZATION_STRUCTURE	-1.78963	1.97028	0	0.0822374	0.0409733	0
GOBP_MAINTENANCE_OF_PRESYNAPTIC_ACTIVE_ZONE_STRUCTURE	-2.9772	2.14115	-2.51728	3.64e-05	0.0172452	0.0110453			BSNB;CABZ01086611.1;CTBP2A;ERC1;ERC1A;ERC2;PCLOA;PCLOB;RAB3AB
GOBP_MAINTENANCE_OF_SYNAPSE_STRUCTURE	-2.7097	2.47304	-2.12482	0.000387677	0.0025339	0.0745542			BSNB;CABZ01086611.1;CBLN10;CBLN11;CBLN18;CBLN20;CBLN2A;CTBP2A;DLG1L;DLG4A;DLG4B;ERC1;ERC1A;ERC2;PCLOA;PCLOB;RAB3AB;SHANK2A;SYNGAP1A;SYNGAP1B
GOBP_MALATE_METABOLIC_PROCESS	0	-2.01165	0	0	0.0536593	0
GOBP_MALE_GENITALIA_DEVELOPMENT	1.5391	0	0	0.241602	0	0
GOBP_MALE_MATING_BEHAVIOR	-1.57523	0	0	0.183062	0	0
GOBP_MALE_MEIOTIC_NUCLEAR_DIVISION	0	-1.54922	0	0	0.239479	0
GOBP_MAMMARY_GLAND_ALVEOLUS_DEVELOPMENT	1.62064	0	0	0.19145	0	0
GOBP_MAMMARY_GLAND_BRANCHING_INVOLVED_IN_PREGNANCY	0	1.53989	0	0	0.209738	0
GOBP_MAMMARY_GLAND_EPITHELIAL_CELL_DIFFERENTIATION	0	1.66594	0	0	0.136195	0
GOBP_MAMMARY_GLAND_EPITHELIUM_DEVELOPMENT	0	1.74049	0	0	0.104018	0
GOBP_MAMMARY_GLAND_MORPHOGENESIS	1.69764	0	0	0.154592	0	0
GOBP_MANGANESE_ION_TRANSPORT	-1.59262	0	0	0.173217	0	0
GOBP_MARGINAL_ZONE_B_CELL_DIFFERENTIATION	0	0	1.74419	0	0	0.171186
GOBP_MAST_CELL_ACTIVATION_INVOLVED_IN_IMMUNE_RESPONSE	1.62961	0	0	0.186774	0	0
GOBP_MAST_CELL_MIGRATION	2.09302	0	0	0.0365884	0	0
GOBP_MATING	0	1.56013	0	0	0.195355	0
GOBP_MATING_BEHAVIOR	-1.60265	2.28982	0	0.167147	0.00755923	0
GOBP_MATURATION_OF_5_8S_RRNA	0	0	2.95486	0	0	8.2e-05			ABT1;C1D;EIF6;EXOSC3;EXOSC7;EXOSC9;KRI1;LAS1L;MAK16;MPHOSPH6;MTREX;NOL9;NOP14;NSA2;PES;RCL1;RPF1;RPP40;RPS21;RRP15;RRS1;URB1;UTP20;WDR12
GOBP_MATURATION_OF_5_8S_RRNA_FROM_TRICISTRONIC_RRNA_TRANSCRIPT_SSU_RRNA_5_8S_RRNA_LSU_RRNA	0	0	2.20647	0	0	0.0300374
GOBP_MATURATION_OF_LSU_RRNA	1.81282	0	3.4178	0.105891	0	0			DDX18;EIF6;FTSJ3;GTPBP4;LAS1L;MAK16;MRPL1;NHP2;NIFK;NOL9;NSA2;NSUN6;PES;RPF1;RPF2;RPL10A;RPL35;RPL7;RPL7L1;RRP15;SNU13A;SNU13B;URB1;WDR12;ZNHIT3;ZNHIT6
GOBP_MATURATION_OF_LSU_RRNA_FROM_TRICISTRONIC_RRNA_TRANSCRIPT_SSU_RRNA_5_8S_RRNA_LSU_RRNA	0	0	2.40988	0	0	0.0101759
GOBP_MATURATION_OF_SSU_RRNA	2.49966	1.65852	2.90717	0.00493215	0.140058	0.000164941			ABT1;DCAF13;DDX52;ERCC2;HEATR1;KRI1;LSM6;NAT10;NOB1;NOL11;NOP14;RCL1;RIOK1;RIOK2;RIOK3;RPP40;RPS14;RPS16;RPS19;RPS21;RPS28;RPS8A;RRS1;SNU13A;SNU13B;SRFBP1;TBL3;TSR3;UTP20;UTP25;UTP3;UTP4;UTP6;WDR3;WDR46
GOBP_MATURATION_OF_SSU_RRNA_FROM_TRICISTRONIC_RRNA_TRANSCRIPT_SSU_RRNA_5_8S_RRNA_LSU_RRNA	2.18033	0	1.92583	0.0255743	0	0.097208
GOBP_MATURE_B_CELL_DIFFERENTIATION	0	-1.6358	0	0	0.188624	0
GOBP_MECHANORECEPTOR_DIFFERENTIATION	-1.63946	1.87656	0	0.147685	0.061437	0
GOBP_MECHANOSENSORY_BEHAVIOR	-1.9749	2.23662	0	0.0399854	0.0103981	0
GOBP_MEDIUM_CHAIN_FATTY_ACID_CATABOLIC_PROCESS	-1.93434	0	0	0.0470943	0	0
GOBP_MEGAKARYOCYTE_DEVELOPMENT	-1.53761	0	0	0.201791	0	0
GOBP_MEGAKARYOCYTE_DIFFERENTIATION	-1.80627	0	0	0.077792	0	0
GOBP_MEIOSIS_II_CELL_CYCLE_PROCESS	0	-2.1058	0	0	0.0374611	0
GOBP_MEIOSIS_I_CELL_CYCLE_PROCESS	0	-2.24262	0	0	0.0191366	0
GOBP_MEIOTIC_CELL_CYCLE	-1.69759	-2.61583	0	0.117521	0.00257439	0		ACTR2A;ACTR2B;ACTR3;APPL2;ATM;AURKA;BAG6;BCL2L11;BRCA2;BUB1;BUB1BA;BUB1BB;CABZ01037174.1;CABZ01058261.1;CABZ01079748.1;CALR;CCNB2;CCNB3;CCNE2;CDC20;CDC25B;CDK2;CHFR;CYP26B1;DDX4;DUSP1;EDNRAA;EME1;ERCC1;EXO1;FANCD2;FBXO5;FIGNL1;FO834799.1;FZR1A;GOLGA2;HFM1;HSP70L;ING2;LFNG;MASTL;MLH1;MLH3;MND1;MNS1;MRE11A;MSH4;MSH6;MYBL1;MYH9A;MYH9B;NBN;NCAPD2;NCAPD3;NCAPH2;NDC1;NDC80;NEK2;NPR1B;NSUN2;NUF2;NUMA1;P3H4;PIWIL1;PIWIL2;PKMYT1;PSMA8;PSMD13;RAD1;RAD21A;RAD50;RAD51AP1;RAD51B;RAD51C;RAD54B;RMI1;RPA1;SETX;SGO1;SI:CH211-161H7.4;SI:CH211-199G17.9;SIRT2;SIRT7;SLC2A8;SMC1AL;SMC4;STK35;SUN1;SYCP1;TAF1;TDRD9;TOP2A;TOP2B;TOP3A;TOPAZ1;TRIP13;TTK;TUBG1;TUBGCP2;TUBGCP4;TUBGCP5;UBE2B;WASHC5;WNT5A;YTHDC2;ZGC:152977;ZGC:86839;ZMP:0000000521;ZW10
GOBP_MEIOTIC_CELL_CYCLE_CHECKPOINT_SIGNALING	0	-1.55998	0	0	0.234116	0
GOBP_MEIOTIC_CELL_CYCLE_PHASE_TRANSITION	0	-1.7106	0	0	0.150378	0
GOBP_MEIOTIC_CELL_CYCLE_PROCESS	0	-2.86206	0	0	0.000522517	0		ACTR2A;ACTR2B;ACTR3;ATM;AURKA;BAG6;BCL2L11;BRCA2;BUB1;BUB1BA;BUB1BB;CABZ01037174.1;CABZ01058261.1;CABZ01079748.1;CALR;CCNB2;CCNE2;CDC20;CDC25B;CHFR;CYP26B1;DDX4;EDNRAA;EME1;ERCC1;FANCD2;FBXO5;FIGNL1;FO834799.1;FZR1A;GOLGA2;HFM1;HSP70L;ING2;MASTL;MLH1;MLH3;MND1;MRE11A;MSH4;MSH6;MYBL1;MYH9A;MYH9B;NCAPD2;NCAPD3;NCAPH2;NDC1;NDC80;NSUN2;NUF2;P3H4;PIWIL2;PSMA8;PSMD13;RAD1;RAD21A;RAD50;RAD51AP1;RAD51B;RAD51C;RAD54B;RMI1;SETX;SGO1;SI:CH211-161H7.4;SI:CH211-199G17.9;SIRT2;SIRT7;SLC2A8;SMC4;SUN1;SYCP1;TAF1;TDRD9;TOP2A;TOP2B;TOPAZ1;TRIP13;TTK;TUBG1;UBE2B;WASHC5;WNT5A;ZGC:152977;ZGC:86839
GOBP_MEIOTIC_CHROMOSOME_SEGREGATION	-1.70649	-2.47038	0	0.113139	0.00551268	0
GOBP_MELANOCYTE_DIFFERENTIATION	1.58933	0	0	0.20969	0	0
GOBP_MELANOSOME_ASSEMBLY	1.76695	0	0	0.123066	0	0
GOBP_MEMBRANE_DEPOLARIZATION	-1.90803	1.78742	-1.76451	0.0520719	0.0870989	0.221169
GOBP_MEMBRANE_DEPOLARIZATION_DURING_ACTION_POTENTIAL	-2.89827	2.23548	-1.88945	8.38e-05	0.0104492	0.160293
GOBP_MEMBRANE_DEPOLARIZATION_DURING_AV_NODE_CELL_ACTION_POTENTIAL	0	0	-1.82672	0	0	0.183076
GOBP_MEMBRANE_DEPOLARIZATION_DURING_CARDIAC_MUSCLE_CELL_ACTION_POTENTIAL	-2.34892	1.53273	-1.86414	0.00515754	0.213098	0.170235
GOBP_MEMBRANE_DEPOLARIZATION_DURING_SA_NODE_CELL_ACTION_POTENTIAL	-2.48777	1.93266	0	0.00197328	0.048713	0
GOBP_MEMBRANE_FUSION	1.71927	0	0	0.144564	0	0
GOBP_MEMBRANE_HYPERPOLARIZATION	-2.06885	0	0	0.0251442	0	0
GOBP_MEMBRANE_LIPID_BIOSYNTHETIC_PROCESS	0	-2.08	0	0	0.0409352	0
GOBP_MEMBRANE_LIPID_CATABOLIC_PROCESS	2.00684	-2.38466	0	0.051615	0.00877438	0
GOBP_MEMBRANE_LIPID_METABOLIC_PROCESS	2.5108	-2.23178	0	0.00491205	0.0199655	0	ABCA12;ACER1;ACER2;AGK;AGMO;ALDH3A2A;ALDH3B1;ALDH3B2;ARV1;ASAH1A;ASAH1B;B4GALT5;BAXA;CCN1;CERK;CERS2A;CERS2B;CERS5;CERT1A;CERT1B;CLN6A;CLN8;DEGS1;DPM1;DPM3;ELOVL1A;ELOVL1B;ELOVL2;ELOVL5;ELOVL6;ELOVL6L;ELOVL7A;ENPP2;FADS2;FUCA1.1;FUCA1.2;FUT9B;GAL3ST1B;GALCA;GALCB;GBA;GBGT1L4;GLB1;GM2A;GPAA1;HACD1;HACD3;HACD4;HEXB;KDSR;KITA;LO018102.1;MGST2;MPPE1;NAGA;NEU1;NEU3.2;NSMAF;ORMDL1;ORMDL2;ORMDL3;P2RX1;PEMT;PGAP2;PIGF;PIGH;PIGK;PIGL;PIGP;PIGQ;PIGV;PIGW;PIGX;PLA2G15;PLPP1A;PLPP2B;PLPP3;PPT1;PRKCDA;PRKD3;PSAP;SERINC1;SERINC2;SERINC2L;SERINC5;SFTPBA;SFTPBB;SGMS1;SGMS2B;SGPP2;SI:CH211-250E5.2;SIRT3;SMPD1;SMPD4;SMPDL3A;SPTLC1;SPTLC2A;SPTLC2B;SPTSSA;ST3GAL3A;ST6GALNAC3;ST8SIA1;ST8SIA4;SUMF1;TECRB;TEX2;TH;UGCG;ZGC:112433;ZGC:165582
GOBP_MEMBRANE_ORGANIZATION	0	1.77397	0	0	0.0920369	0
GOBP_MEMBRANE_PROTEIN_ECTODOMAIN_PROTEOLYSIS	0	-1.66906	0	0	0.172921	0
GOBP_MEMBRANE_PROTEIN_PROTEOLYSIS	0	-2.0119	0	0	0.053747	0
GOBP_MEMBRANE_RAFT_ASSEMBLY	1.96176	0	2.18438	0.0618008	0	0.0323321
GOBP_MEMBRANE_RAFT_ORGANIZATION	1.84063	0	1.90231	0.0958988	0	0.104395
GOBP_MEMBRANE_REPOLARIZATION	-1.99618	0	0	0.0361371	0	0
GOBP_MEMBRANE_REPOLARIZATION_DURING_ACTION_POTENTIAL	-1.50915	0	0	0.219237	0	0
GOBP_MEMBRANE_REPOLARIZATION_DURING_VENTRICULAR_CARDIAC_MUSCLE_CELL_ACTION_POTENTIAL	-1.76985	1.5992	0	0.0889678	0.170251	0
GOBP_MEMORY	-2.87975	3.69774	-2.03901	0.000101422	0	0.102119		ABCC8B;ADCY1A;ADCY1B;ADNPB;ASIC1A;ATXN1A;ATXN1B;ATXN1L;AVP;B4GALT2;BDNF;BLOC1S6;BRINP1;BTBD9;CABZ01081780.1;CABZ01113373.1;CALB1;CAMK2N1;CAMK4;CEBPB;CHRNB2;CHST10;CICA;CICB;CNR1;CREB1B;CRTC1A;CRTC1B;CUX2B;DRD1B;DRD2A;DTNBP1A;EHMT2;FO907089.1;FOXO3A;FOXO3B;GRA;GRIA1B;GRIN2AA;HTR2AA;INSRA;INSRB;JPH3;KAT2A;KCNK10A;KCNK10B;KCNK2A;KCNK2B;KCNK4A;LMX1AL;LO017711.1;LO018598.1;MAP1AA;MAPTA;MAPTB;MDKA;MDKB;MECP2;NETO1;NETO1L;NGFA;NGFB;NTF3;OXT;PAK6A;PAK7;PLA2G6;PLCB1;PLK2A;PTCHD1;PTGS2A;PTGS2B;PTN;RASGRF1;RCAN1A;S100B;SHANK3A;SHANK3B;SHISA7A;SHISA7B;SI:CH211-146M13.3;SLC24A2;SLC6A1A;SLC6A1B;SLC8A2B;SRFA;SRFB;SYT11A;SYT11B;SYT4;TH;TTC36;VLDLR;YTHDF1;ZGC:172302
GOBP_MESENCHYMAL_CELL_APOPTOTIC_PROCESS	-1.61557	0	0	0.16106	0	0
GOBP_MESENCHYMAL_CELL_DEVELOPMENT	0	1.87522	2.08462	0	0.061363	0.0501139
GOBP_MESENCHYMAL_CELL_DIFFERENTIATION	0	1.4975	2.15199	0	0.236076	0.0379861
GOBP_MESENCHYMAL_EPITHELIAL_CELL_SIGNALING	1.64559	0	0	0.178004	0	0
GOBP_MESENCHYMAL_STEM_CELL_DIFFERENTIATION	-2.1279	0	0	0.0181343	0	0
GOBP_MESENCHYME_DEVELOPMENT	-1.55535	0	2.06585	0.192553	0	0.0544905
GOBP_MESENCHYME_MIGRATION	0	-1.59801	-1.78212	0	0.210835	0.209249
GOBP_MESODERMAL_CELL_FATE_COMMITMENT	1.57496	0	0	0.218702	0	0
GOBP_MESODERM_DEVELOPMENT	0	0	2.29472	0	0	0.0194614
GOBP_MESODERM_MORPHOGENESIS	0	0	1.80944	0	0	0.140387
GOBP_MESONEPHROS_DEVELOPMENT	0	1.57258	1.62899	0	0.187277	0.224231
GOBP_METAL_ION_EXPORT	-1.54849	0	0	0.195311	0	0
GOBP_METAL_ION_HOMEOSTASIS	-1.78997	0	0	0.0821916	0	0
GOBP_METAL_ION_TRANSPORT	-4.35443	2.47196	-2.73106	0	0.00253541	0.00359987	ABCC8B;ABCC9;ABL1;ADCYAP1R1A;ADRA1AA;ADRB2A;AHCYL1;AKAP6;ANK2A;ANK2B;ANK3A;ANO6;ASIC1A;ASIC4A;ASIC4B;ATP13A1;ATP1B1B;ATP1B2A;ATP1B2B;ATP2A2B;ATP2B1A;ATP2B1B;ATP2B4;ATP2C1;ATP7B;BEST1;BHLHA15;BIN1A;CABZ01063543.1;CABZ01076968.1;CABZ01079427.1;CABZ01080074.1;CABZ01081780.1;CABZ01083778.1;CABZ01083937.1;CABZ01086574.1;CABZ01092282.1;CACHD1;CACNA1AA;CACNA1AB;CACNA1BA;CACNA1C;CACNA1DA;CACNA1DB;CACNA1EA;CACNA1EB;CACNA1G;CACNA1IA;CACNA1IB;CACNA1SA;CACNA1SB;CACNA2D1;CACNA2D1A;CACNA2D2A;CACNA2D2B;CACNB2A;CACNB2B;CACNB4A;CACNG2A;CACNG3B;CACNG4A;CACNG4B;CACNG5A;CACNG5B;CACNG6B;CACNG7A;CACNG7B;CACNG8A;CACNG8B;CAMK2A;CAMK2B1;CAMK2B2;CAMK2G1;CAPN3A;CASKB;CBARPB;CDH23;CHERP;CHRNA10A;CHRNA4B;CHRNB2;CLTCB;CNNM4A;CNTN1A;CNTN1B;CRHR1;CTNNB1;CTNNB2;CX47.1;CYP27B1;DHRS7CA;DICP3.1;DNM1L;DNM2A;DPP6A;DRD1B;DRD2A;DRD4A;EHD3;EPB41A;FGF11B;FGF12A;FGF12B;FGF14;FHL1A;FLVCR2A;FLVCR2B;FO704813.1;FYNB;GCK;GEM;GNB5A;GNB5B;GRIN1A;GRIN1B;GRIN2AA;GRIN2BB;GRIN2CA;GRIN2CB;GRIN2DB;GRIN3BA;GRIN3BB;HCN1;HCN2B;HCN4;HCN4L;HECW1B;HECW2B;HEPHL1B;HTR2CL1;HTT;IBTK;IREB2;ITPR1B;JPH3;KCNA1A;KCNA1B;KCNA4;KCNAB1A;KCNAB2B;KCNB2;KCNC1A;KCNC1B;KCNC2;KCND1;KCND3;KCNF1B;KCNG1;KCNH1A;KCNH1B;KCNH4A;KCNH4B;KCNH5B;KCNH7;KCNIP3B;KCNIP4;KCNJ10A;KCNJ11L;KCNJ14;KCNJ15;KCNJ1A.1;KCNJ1A.2;KCNJ1A.3;KCNJ1A.4;KCNJ1A.5;KCNJ1A.6;KCNJ3B;KCNJ5;KCNJ6;KCNJ9;KCNK10B;KCNK13A;KCNK15;KCNK1B;KCNK2A;KCNK2B;KCNK3A;KCNK3B;KCNK9;KCNMA1A;KCNN1A;KCNN1B;KCNN2;KCNQ2A;KCNQ2B;KCNQ3;KCNQ5B;KCNV1;KCNV2A;KIF5BA;LCN15;LETM1;LMTK2;LO017974.1;LRP2A;MCHR1B;MCOLN2;MCOLN3A;MELTF;MMGT1;MS4A17A.17;MYLKA;NALCN;NCS1B;NDFIP2;NECTIN1B;NEDD4L;NETO1;NETO1L;NETO2B;NKAIN1;NKX2.5;NOS1APA;NOS1APB;NSFA;OPRD1A;OPRL1;OPRM1;ORAI2;PDGFRB;PDPK1B;PER1A;PER1B;PKD1B;PKD1L2A;PKP2;PLA2G6;PLCG1;PLCG2;PLP1B;PLPP4;PRKACAB;PRKCBB;PRKCEB;PRKD1;PSEN1;RASA3;RCVRN3;RGN;RGS4;RYR1B;SCN12AA;SCN1BB;SCN4BA;SCN5LAB;SCN8AA;SCN8AB;SFXN1;SHROOM2A;SI:CABZ01090193.1;SI:CH211-146M13.3;SI:CH211-188F17.1;SI:CH211-225P5.8;SI:CH211-48M9.1;SI:DKEY-151G10.3;SI:DKEY-21E5.1;SI:DKEY-28E7.3;SI:DKEY-43K4.5;SI:DKEYP-73B11.8;SLC10A2;SLC10A4;SLC12A1;SLC12A3;SLC13A3;SLC13A5A;SLC17A6A;SLC17A6B;SLC17A7B;SLC1A3B;SLC23A1;SLC24A1;SLC24A2;SLC24A3;SLC24A4A;SLC24A4B;SLC25A23B;SLC25A25B;SLC30A2;SLC30A8;SLC31A1;SLC34A1A;SLC35G1;SLC37A4B;SLC38A11;SLC38A2;SLC38A3A;SLC39A10;SLC39A11;SLC39A4;SLC39A8;SLC41A1;SLC4A10A;SLC4A10B;SLC4A4A;SLC4A8;SLC5A1;SLC5A11;SLC5A7A;SLC6A11B;SLC6A15;SLC6A17;SLC6A18;SLC6A19A.1;SLC6A19A.2;SLC6A1A;SLC6A1B;SLC6A3;SLC6A6A;SLC6A8;SLC6A9;SLC8A1B;SLC8A2B;SLC8A3;SLC9A3.1;SLC9A3R1A;SLC9A5;SLC9A6B;SLC9A7;SNAP25B;SPHK2;STAC;STC1;STEAP2;STIM1A;STIM2B;STK39;TCNBA;TFA;TFR1B;TMC1;TMEM163B;TMEM175;TMEM37;TPCN1;TRPA1B;TRPC3;TRPC4A;TRPC5B;TRPC7B;TRPM1A;TRPM1B;TRPM3;TRPM5;TRPM7;TRPV6;TSPAN13A;TTYH1;UBASH3BA;WFS1A;WNK1A;WNK2;WU:FB59D01;YWHAH;ZDHHC13;ZDHHC17;ZGC:101785		ABCB6B;ABCB7;ABCB8;ABCC8;ABCC8B;ABCC9;ABL1;ACTN3B;ADRB2A;AFG3L2;AHCYL1;AKAP6;ANK2A;ANK2B;ANK3A;ANO6;ANXA13;ANXA13L;ANXA6;APLNR2;ARHGAP1;ARRB2A;ARRB2B;ASIC1A;ASIC4B;ATF4A;ATP13A1;ATP1A1A.3;ATP1A1A.4;ATP1A1A.5;ATP1B1A;ATP1B1B;ATP1B2A;ATP1B3B;ATP1B4;ATP2A2B;ATP2A3;ATP2B1A;ATP2B1B;ATP2B4;ATP2C1;ATP7B;BDKRB1;BEST1;BHLHA15;BIN1A;CABZ01057928.1;CABZ01058721.1;CABZ01063543.1;CABZ01076968.1;CABZ01079427.1;CABZ01081780.1;CABZ01083778.1;CABZ01083937.1;CABZ01086574.1;CABZ01088036.1;CABZ01092282.1;CACHD1;CACNA1AA;CACNA1AB;CACNA1BA;CACNA1C;CACNA1DA;CACNA1DB;CACNA1EA;CACNA1G;CACNA1HB;CACNA1IB;CACNA1SA;CACNA1SB;CACNA2D1;CACNA2D1A;CACNA2D2A;CACNA2D4A;CACNA2D4B;CACNB1;CACNB2B;CACNB3B;CACNB4A;CACNG1A;CACNG2A;CACNG3B;CACNG4A;CACNG5A;CACNG5B;CACNG6B;CACNG7A;CACNG7B;CACNG8A;CACNG8B;CALCRLB;CALM1A;CALM3A;CAMK2A;CAMK2B1;CAMK2B2;CAMK2D1;CAMK2G1;CAMK2G2;CASKB;CASQ2;CCN2A;CDK2;CDKN1BA;CEMIP;CHERP;CHRNA10A;CHRNA4B;CHRNB2;CLTCB;CNNM4B;CNTN1A;CNTN1B;COMMD9;CRACR2B;CRHR1;CTNNB1;CTNNB2;CUTC;CX39.4;CX47.1;CXCR4B;CYBA;CYP27B1;DDIT3;DHRS7CA;DICP3.1;DLG1L;DMD;DNM1L;DNM2A;DNM3A;DPP6A;DPP6B;DRD1B;DRD2B;DRD4A;EDNRAA;EHD3;ERO1A;F2R;FGF11B;FGF12A;FGF12B;FHL1A;FHL1B;FKBP4;FLVCR2A;FLVCR2B;FO704813.1;FO907089.1;FTH1A;FXYD6;FYNB;GCGA;GEM;GJA5B;GLRX;GNAI2A;GNAI2B;GNB5B;GP9;GPR35.1;GRAMD2AA;GRIN1A;GRIN1B;GRIN2AA;GRIN2BB;GRIN2CA;GRIN2DB;GRIN3BA;GRIN3BB;GSTP2;HAMP;HCN1;HCN2B;HCN4;HCN4L;HECW1B;HOMER1B;HPCA;HPN;HPXB;HRC;HTR2CL1;HTT;IREB2;ITGAV;ITGB1B.1;ITPR1B;ITPR2;JPH1A;JPH1B;JPH3;KCNA1A;KCNA1B;KCNAB1A;KCNAB2B;KCNC1A;KCNC2;KCNC4;KCND1;KCND3;KCNE4;KCNG1;KCNG2;KCNH1A;KCNH4A;KCNH4B;KCNH7;KCNH8;KCNIP2;KCNIP3B;KCNIP4;KCNJ10A;KCNJ11L;KCNJ14;KCNJ15;KCNJ1A.1;KCNJ1A.2;KCNJ1A.4;KCNJ1A.6;KCNJ1B;KCNJ3A;KCNJ3B;KCNJ5;KCNK1B;KCNK2A;KCNK3A;KCNK4A;KCNK5A;KCNK5B;KCNK9;KCNMA1A;KCNN1B;KCNN4;KCNQ2A;KCNQ2B;KCNQ5A;KCNQ5B;KCNS3A;KCNV1;KIF5BA;KLHL24B;KLHL3;LCN15;LETM1;LGALS3A;LO017974.1;LRP2A;LYN;MCHR1B;MCOLN2;MCOLN3;MCOLN3A;MCU;MELTF;MFSD4B;MHC1ZFA;MICU2;MMGT1;MS4A17A.11;MS4A17A.17;MS4A17A.9;MYLKA;MYLKB;NCS1A;NCS1B;NDFIP2;NDNL2;NDUFA9A;NDUFA9B;NECTIN1B;NEDD4L;NETO1;NETO1L;NETO2B;NIPA1;NIPA2;NIPAL3;NIPSNAP2;NKAIN4;NKX2.5;NSFA;NSFB;OPRD1A;OPRM1;ORAI1A;OSR1;P2RX3B;PACSIN3;PANX1A;PDGFRB;PDPK1A;PDPK1B;PER1A;PER1B;PKD1A;PKD1L2A;PKD1L2B;PKD2;PKD2L1;PKP2;PLA2G6;PLCG1;PLCG2;PLP1A;PLP1B;PLPP4;PRKACAB;PRKCBB;PRKCEB;PRKD1;PSEN1;PSEN2;PTK2BB;PTPN6;RAB11BA;RAMP1;RAMP2;RASA3;RCVRN3;RGN;RGS7A;RYR1A;RYR1B;RYR3;SARAF;SCARA5;SCN12AA;SCN1BA;SCN1BB;SCN3B;SCN4BA;SCN5LAB;SCN8AA;SCN8AB;SELENOK;SFXN1;SI:CABZ01090193.1;SI:CH1073-513E17.1;SI:CH211-102L7.3;SI:CH211-188F17.1;SI:CH211-225P5.8;SI:CH211-266G18.10;SI:CH211-38M6.7;SI:CH211-48M9.1;SI:DKEY-151G10.3;SI:DKEY-28E7.3;SI:DKEY-43K4.5;SI:DKEYP-73B11.8;SIK1;SLC10A2;SLC12A1;SLC12A3;SLC12A7A;SLC12A7B;SLC12A9;SLC13A2;SLC13A3;SLC13A5A;SLC13A5B;SLC17A5;SLC17A6A;SLC17A6B;SLC17A7B;SLC17A8;SLC1A1;SLC1A3B;SLC23A1;SLC23A2;SLC24A2;SLC24A3;SLC24A4B;SLC25A23A;SLC25A23B;SLC25A25A;SLC30A10;SLC30A2;SLC30A4;SLC30A6;SLC30A8;SLC31A1;SLC34A1A;SLC37A4B;SLC38A10;SLC38A11;SLC38A2;SLC38A3A;SLC38A4;SLC38A6;SLC38A7;SLC39A11;SLC39A13;SLC39A14;SLC39A4;SLC39A7;SLC39A8;SLC3A2B;SLC40A1;SLC41A1;SLC41A2A;SLC41A2B;SLC46A1;SLC48A1B;SLC4A10A;SLC4A10B;SLC4A4A;SLC4A8;SLC5A1;SLC5A10;SLC5A11;SLC5A12;SLC5A2;SLC5A6A;SLC5A7A;SLC5A8;SLC6A11B;SLC6A18;SLC6A19A.1;SLC6A19A.2;SLC6A1A;SLC6A1B;SLC6A2;SLC6A3;SLC6A4A;SLC6A6A;SLC6A6B;SLC6A8;SLC6A9;SLC8A1B;SLC8A2B;SLC8A3;SLC8B1;SLC9A2;SLC9A3R1A;SLC9A5;SLC9A7;SLMAPA;SNAP25A;SNAP25B;SNTA1;STAC;STAC3;STC2B;STEAP4;STIM1A;STIM1B;STIM2A;STIM2B;STK39;TCN2;TCNBA;TCNBB;TFA;TFR1B;TFR2;THADA;TMC1;TMC2B;TMCO1;TMEM163B;TMEM175;TMEM37;TPCN1;TPCN2;TRDN;TRPA1B;TRPC1;TRPC4A;TRPC5B;TRPC6A;TRPM1A;TRPM1B;TRPM2;TRPM3;TRPM4A;TRPM4B.2;TRPM5;TRPM6;TRPM7;TRPV6;TSPAN13A;TSPAN13B;TTYH1;TUSC3;UBASH3BA;UBASH3BB;UTS1;VDAC1;VDRB;VIP;VIPB;WFS1A;WFS1B;WNK1A;WNK2;WU:FB59D01;YWHAH;ZDHHC13;ZGC:101785;ZGC:172271;ZGC:56095;ZMPSTE24
GOBP_METANEPHRIC_COLLECTING_DUCT_DEVELOPMENT	0	1.4887	0	0	0.242548	0
GOBP_METANEPHRIC_NEPHRON_TUBULE_EPITHELIAL_CELL_DIFFERENTIATION	-1.82758	0	0	0.0717892	0	0
GOBP_METANEPHRIC_NEPHRON_TUBULE_MORPHOGENESIS	0	1.82339	0	0	0.076165	0
GOBP_METANEPHRIC_TUBULE_FORMATION	-1.56995	0	0	0.18518	0	0
GOBP_METANEPHRIC_TUBULE_MORPHOGENESIS	0	1.54576	0	0	0.205241	0
GOBP_METAPHASE_ANAPHASE_TRANSITION_OF_CELL_CYCLE	-2.03034	-2.16397	0	0.0306857	0.0286645	0
GOBP_METAPHASE_PLATE_CONGRESSION	1.69361	-2.36551	0	0.155932	0.00960506	0
GOBP_METENCEPHALON_DEVELOPMENT	-1.71729	2.49362	1.8007	0.108339	0.00218424	0.143345
GOBP_METHIONINE_METABOLIC_PROCESS	0	0	-1.83944	0	0	0.180664
GOBP_METHYLATION	-1.74203	0	1.90805	0.0988911	0	0.102632
GOBP_METHYLGLYOXAL_METABOLIC_PROCESS	1.73326	0	0	0.13821	0	0
GOBP_METHYLGUANOSINE_CAP_DECAPPING	0	0	1.71771	0	0	0.183678
GOBP_MICROGLIAL_CELL_ACTIVATION	0	0	-1.78678	0	0	0.206206
GOBP_MICROGLIAL_CELL_PROLIFERATION	0	-1.70077	0	0	0.155226	0
GOBP_MICROTUBULE_ANCHORING	-1.60344	0	0	0.166869	0	0
GOBP_MICROTUBULE_ANCHORING_AT_CENTROSOME	-1.57202	0	0	0.18423	0	0
GOBP_MICROTUBULE_ANCHORING_AT_MICROTUBULE_ORGANIZING_CENTER	-1.93858	0	0	0.0464462	0	0
GOBP_MICROTUBULE_BASED_MOVEMENT	0	2.19552	0	0	0.0131574	0
GOBP_MICROTUBULE_BASED_PROCESS	-2.53948	2.1505	2.29582	0.00141558	0.0164553	0.019568
GOBP_MICROTUBULE_BASED_TRANSPORT	0	2.44856	0	0	0.00286965	0
GOBP_MICROTUBULE_CYTOSKELETON_ORGANIZATION	-2.79115	1.6256	2.23074	0.000253354	0.154247	0.0264831
GOBP_MICROTUBULE_CYTOSKELETON_ORGANIZATION_INVOLVED_IN_MITOSIS	0	0	2.43707	0	0	0.00879479			AAAS;ABRAXAS2;ARHGEF10;AURKA;AURKB;BCCIP;CABZ01058721.1;CABZ01117348.1;CCDC61;CCNB1;CCSAPA;CCSAPB;CDC20;CDK5RAP2;CENPE;CENPH;CEP192;CEP97;CHMP1A;CHMP1B;CHMP2A;CHMP2BB;CHMP3;CHMP4BA;CHMP4BB;CHMP5A;CHMP5B;CHMP6B;CHMP7;CKAP5;CLASP1A;CLASP2;CLTCB;CU639469.1;CU929259.1;CX43;DCTN1A;DCTN1B;DCTN2;DLGAP5;DRG1;DYNC1H1;DYNLT1;EFHC1;EFHC2;EML1;EML3;FBXW11A;FP016005.1;FSD1;GNAI3;GOLGA2;GPSM2;HNRNPUA;HNRNPUB;HTT;INTS13;ITGB1A;ITGB1B;ITGB1B.1;ITGB1B.2;KIF11;KIF15;KIF2A;KIF3B;KIF4;KIFC1;KPNB1;LSM14AA;LSM14AB;MAD2L1;MAP4L;MAP9;MCPH1;MECP2;MYBL2B;NDC80;NDE1;NEK2;NEK6;NSFL1C;NUDC;NUF2;NUMA1;NUSAP1;OFD1;PAFAH1B1A;PAFAH1B1B;PARP3;PAX6A;PAX6B;PCNT;PIBF1;PLK2A;PRC1A;PRC1B;RAB11A;RACGAP1;RAE1;RAN;RCC1;RMDN1;SBDS;SELENOH;SI:CH1073-266P11.2;SI:DKEY-92F12.2;SMC1AL;SMC3;SPAST;SPC25;SPDL1;SPICE1;SPRY1;STAG1A;STAG1B;STAG2A;STAG2B;STMN1A;STMN1B;TACC1;TACC3;TBCE;TPRA;TPRB;TPX2;TTK;TUBG1;VCP;VPS4B;WRAP73;ZNF207A;ZNF207B;ZW10
GOBP_MICROTUBULE_DEPOLYMERIZATION	0	2.35123	0	0	0.00531578	0
GOBP_MICROTUBULE_NUCLEATION	-1.61782	1.63321	0	0.159788	0.151636	0
GOBP_MICROTUBULE_ORGANIZING_CENTER_ORGANIZATION	1.77245	0	1.71449	0.120115	0	0.183848
GOBP_MICROTUBULE_POLYMERIZATION	-1.97663	1.59179	0	0.0397084	0.174843	0
GOBP_MICROTUBULE_POLYMERIZATION_OR_DEPOLYMERIZATION	-1.9422	1.90455	1.65018	0.0460475	0.0550198	0.213853
GOBP_MICROTUBULE_SEVERING	-1.4718	0	0	0.244476	0	0
GOBP_MIDBODY_ABSCISSION	2.3323	0	2.01048	0.011792	0	0.0691834
GOBP_MIDBRAIN_DEVELOPMENT	-1.48223	0	-1.95291	0.23694	0	0.128524
GOBP_MIDDLE_EAR_MORPHOGENESIS	0	-1.54894	0	0	0.239284	0
GOBP_MIDGUT_DEVELOPMENT	0	1.4957	0	0	0.237287	0
GOBP_MIRNA_LOADING_ONTO_RISC_INVOLVED_IN_GENE_SILENCING_BY_MIRNA	-1.81837	0	0	0.0744644	0	0
GOBP_MIRNA_METABOLIC_PROCESS	0	1.6101	0	0	0.163656	0
GOBP_MISMATCH_REPAIR	0	-1.66452	0	0	0.174968	0
GOBP_MITOCHONDRIAL_ATP_SYNTHESIS_COUPLED_PROTON_TRANSPORT	0	-2.42301	0	0	0.00712534	0
GOBP_MITOCHONDRIAL_CALCIUM_ION_TRANSMEMBRANE_TRANSPORT	0	-1.77031	0	0	0.127285	0
GOBP_MITOCHONDRIAL_CYTOCHROME_C_OXIDASE_ASSEMBLY	0	-1.61984	0	0	0.197828	0
GOBP_MITOCHONDRIAL_DEPOLARIZATION	1.89832	0	0	0.0779014	0	0
GOBP_MITOCHONDRIAL_ELECTRON_TRANSPORT_NADH_TO_UBIQUINONE	3.156	-2.42738	-2.15683	5.84e-05	0.00698019	0.0678944	DLDH;DNAJC15;ISCUB;NDUFA10;NDUFA2;NDUFA3;NDUFA4L;NDUFA5;NDUFA6;NDUFA7;NDUFA9A;NDUFA9B;NDUFAB1A;NDUFAB1B;NDUFAF1;NDUFB1;NDUFB10;NDUFB2;NDUFB6;NDUFB7;NDUFB8;NDUFC2;NDUFS3;NDUFS5;NDUFS6;NDUFS7;NDUFS8A;NDUFV1;NDUFV3;PARK7;PINK1		DLDH;DNAJC15;NDUFA10;NDUFA2;NDUFA3;NDUFA4L;NDUFA5;NDUFA6;NDUFA7;NDUFA9A;NDUFA9B;NDUFAB1B;NDUFAF1;NDUFB1;NDUFB2;NDUFB3;NDUFB6;NDUFB7;NDUFB8;NDUFC2;NDUFS2;NDUFS3;NDUFS5;NDUFS6;NDUFS8A;NDUFV2;PARK7
GOBP_MITOCHONDRIAL_GENE_EXPRESSION	1.74901	-1.62283	0	0.131898	0.196328	0
GOBP_MITOCHONDRIAL_MEMBRANE_ORGANIZATION	2.32976	0	1.81639	0.011807	0	0.138004
GOBP_MITOCHONDRIAL_OUTER_MEMBRANE_PERMEABILIZATION	0	1.48291	0	0	0.246415	0
GOBP_MITOCHONDRIAL_PROTEIN_PROCESSING	0	-1.82474	0	0	0.107011	0
GOBP_MITOCHONDRIAL_RESPIRATORY_CHAIN_COMPLEX_ASSEMBLY	2.71934	-3.0901	-2.1539	0.00136044	6.46e-05	0.0682439	ACAD9;BCS1L;CHCHD4B;COA3A;COA5;COA8;COX16;COX18;COX19;FASTKD3;FOXRED1;IMMP2L;NDUFA10;NDUFA11;NDUFA2;NDUFA3;NDUFA5;NDUFA6;NDUFA9A;NDUFA9B;NDUFAB1A;NDUFAB1B;NDUFAF1;NDUFAF2;NDUFAF3;NDUFAF4;NDUFAF5;NDUFAF6;NDUFAF7;NDUFAF8;NDUFB1;NDUFB10;NDUFB11;NDUFB2;NDUFB3;NDUFB6;NDUFB7;NDUFB8;NDUFC2;NDUFS2;NDUFS3;NDUFS5;NDUFS7;NDUFS8A;NUBPL;OMA1;PET100;RPL37;SAMM50;SAMM50L;SDHAF3;SDHAF4;SI:CH1073-228B5.2;SLC25A33;SMIM20;SURF1;TFAM;TIMM21;TMEM126A;TTC19;UQCC1;UQCC2;UQCRFS1	ACAD9;BCS1L;CHCHD4B;COA5;COA8;COX16;COX18;COX19;FASTKD3;IMMP2L;NDUFA10;NDUFA11;NDUFA2;NDUFA9A;NDUFA9B;NDUFAB1A;NDUFAB1B;NDUFAF1;NDUFAF2;NDUFAF3;NDUFAF4;NDUFAF5;NDUFAF6;NDUFAF7;NDUFAF8;NDUFB10;NDUFB11;NDUFB2;NDUFB3;NDUFB6;NDUFB7;NDUFB8;NDUFC2;NDUFS2;NDUFS3;NDUFS5;NDUFS8A;NUBPL;PET100;SAMM50;SAMM50L;SDHAF3;SI:CH1073-228B5.2;SMIM20;SURF1;TIMM21;TMEM126A;UQCC1;UQCC2;UQCRFS1	ACAD9;CHCHD4B;COA8;COX16;COX18;COX19;FASTKD3;IMMP2L;NDUFA10;NDUFA11;NDUFA2;NDUFA3;NDUFA5;NDUFA6;NDUFA9A;NDUFA9B;NDUFAB1B;NDUFAF1;NDUFAF2;NDUFAF3;NDUFAF4;NDUFAF5;NDUFAF6;NDUFAF7;NDUFAF8;NDUFB1;NDUFB10;NDUFB11;NDUFB2;NDUFB3;NDUFB6;NDUFB7;NDUFB8;NDUFC2;NDUFS2;NDUFS3;NDUFS5;NDUFS8A;NUBPL;OMA1;PET100;SAMM50;SAMM50L;SDHAF3;SLC25A33;SMIM20;SURF1;TIMM21;TMEM126A;UQCC1;UQCC2;UQCRFS1
GOBP_MITOCHONDRIAL_RNA_PROCESSING	0	0	1.66822	0	0	0.205826
GOBP_MITOCHONDRIAL_TRANSLATION	1.53757	-1.64093	0	0.242399	0.187294	0
GOBP_MITOCHONDRIAL_TRANSLATIONAL_ELONGATION	0	-1.7477	0	0	0.136934	0
GOBP_MITOCHONDRIAL_TRANSMEMBRANE_TRANSPORT	1.61856	-2.45873	0	0.192887	0.00581988	0
GOBP_MITOCHONDRIAL_TRANSPORT	2.67963	-2.19606	1.88815	0.00174118	0.0237299	0.10911	ABCB10;ACAA2;AGK;AIP;ALKBH7;ANTKMT;ARHGAP11A;ARIH2;ATG13;ATP5F1C;ATP5F1D;ATP5L;ATP5MEA;ATP5MEB;ATP5PB;ATP5PD;ATP5PF;ATP5PO;ATPSCKMT;BAG3;BAXA;BCAP31;BCL2A;BCL2B;BCL2L1;BCL2L11;BCS1L;BLOC1S2;BNIP3;BNIP3LA;BNIP3LB;BOKA;CABZ01044235.1;CABZ01088428.1;CHCHD4B;COX18;CPT1AA;CPT1AB;CSNK2A2A;DNAJC15;DNAJC19;DNLZ;EYA2;FIS1;FO834800.1;FZD9A;GCLC;GDAP1;GRPEL1;GRPEL2;HAX1;HEBP2;HIP1RA;HIP1RB;HK2;HPS4;HSPA4A;HSPD1;LMAN1;LRRK2;MFF;MFN2;MICALL2A;MTX2;MUL1B;NMT1A;NMT1B;PAM16;PDCD5;PINK1;PITRM1;PMPCA;PMPCB;PPIFB;PRKAA1;PRKN;RAC2;RHOT1A;RHOT1B;RHOT2;RHOUA;ROMO1;SAMM50L;SH3GLB1A;SH3GLB1B;SI:CH1073-100F3.2;SI:CH211-140M22.7;SI:CH73-1A9.4;SI:DKEY-22N8.3;SIRT4;SLC25A10;SLC25A16;SLC25A46;SLC25A5;SLC9A1B;SPG7;SREBF1;SREBF2;STARD3;STOML2;THEM4;TIMM10B;TIMM13;TIMM17A;TIMM17B;TIMM21;TIMM22;TIMM23A;TIMM23B;TIMM29;TIMM50;TIMM8A;TIMM8B;TIMM9;TMEM102;TOMM20B;TOMM40;TOMM70A;TP53;TRMT10B;TSPO;UBE2D2L;UBE2D3;UBE2J2;VDAC2;VPS11;VPS35;ZGC:110130
GOBP_MITOCHONDRIAL_TRNA_PROCESSING	0	0	1.72688	0	0	0.179568
GOBP_MITOCHONDRION_DISTRIBUTION	-2.43185	0	0	0.00294244	0	0
GOBP_MITOCHONDRION_LOCALIZATION	-1.92073	1.50869	0	0.0495229	0.228875	0
GOBP_MITOCHONDRION_ORGANIZATION	3.46415	-2.59575	2.55517	0	0.0028327	0.00459761	ACAA2;ACAD9;ADCK1;AFG1LA;AFG3L2;AGK;AIFM2;AIP;ALKBH7;AP3B1A;ARFIP2A;ARHGAP11A;ARIH2;ARMC1;ARMC10;ARRB2A;ARRB2B;ATG13;ATG14;ATG2A;ATG2B;ATG3;ATG4B;ATG4DA;ATG4DB;ATG5;ATG7;ATG9A;ATG9B;ATP23;ATP5F1D;ATP7A;ATPAF1;ATPAF2;BAG3;BAXA;BCAP31;BCL2A;BCL2B;BCL2L1;BCL2L11;BCS1L;BECN1;BLOC1S2;BMF2;BNIP3;BNIP3LA;BNIP3LB;BOKA;CABZ01044235.1;CABZ01060373.1;CABZ01079080.1;CABZ01088428.1;CALM1A;CAV2;CCAR2;CDK5;CERT1A;CERT1B;CHCHD3A;CHCHD4B;CHCHD6A;CHCHD6B;CIDEB;CISD2;CLN8;CLU;COA3A;COA5;COA8;COX18;COX19;COX7A2A;CR759879.1;CSNK2A2A;CTSK;CU929160.1;DCN;DDHD1A;DDHD2;DNAJA3B;DNAJC11A;DNAJC15;DNAJC19;DNLZ;EDNRAA;EPAS1A;EYA2;FANCG;FASTKD3;FIS1;FO834800.1;FUNDC1;FUNDC2;FXN;FZD9A;GABARAPL2;GBA;GCLC;GCLM;GDAP1;GGCTB;GPX9;GRPEL1;GRPEL2;HAX1;HEBP2;HGFA;HGFB;HIGD1A;HIGD2A;HIP1RA;HIP1RB;HK2;HMGCL;HPS4;HSD17B10;HSPA4A;HSPD1;IFIT11;IMMT;KDR;LIG3;LMAN1;LMNA;LONP1;LRRK2;MAN2A1;MAP1LC3A;MAP1LC3B;MAP1LC3CL;MARK2A;MARK2B;MCU;MFF;MFN1;MFN1B;MFN2;MGME1;MICALL2A;MICOS13;MIEF2;MIGA1;MLLT11;MMP9;MPV17;MSTO1;MTCH2;MTFP1;MTFR1;MTM1;MTX1A;MTX1B;MTX2;MUL1B;MYCA;MYCB;MYO19;NDUFA10;NDUFA11;NDUFA2;NDUFA3;NDUFA5;NDUFA6;NDUFA9A;NDUFA9B;NDUFAB1A;NDUFAB1B;NDUFAF1;NDUFAF2;NDUFAF3;NDUFAF5;NDUFAF6;NDUFAF7;NDUFAF8;NDUFB1;NDUFB10;NDUFB11;NDUFB2;NDUFB3;NDUFB6;NDUFB7;NDUFB8;NDUFC2;NDUFS2;NDUFS3;NDUFS5;NDUFS7;NDUFS8A;NIPSNAP2;NMT1A;NMT1B;NUBPL;OPA1;OPTN;PAM16;PANK2;PARK7;PDCD5;PET100;PGAM5;PHB;PHB2A;PINK1;PITRM1;PLSCR3B;PMPCA;PMPCB;PPIFB;PRELID1A;PRKAA1;PRKN;PRMT6;RAB32A;RAB38B;RAB5IF;RAC2;RALAB;RB1CC1;RBCK1;RCC1L;RHOT1A;RHOT1B;RHOT2;RHOUA;ROMO1;RPL37;SAMM50L;SDHAF3;SDHAF4;SESN2;SH3GLB1A;SH3GLB1B;SHRPRBCK1R;SI:CH1073-228B5.2;SI:CH1073-314I13.4;SI:CH211-71M22.5;SI:CH73-1A9.4;SI:CH73-206P6.1;SI:CH73-22O12.1;SI:DKEY-62K3.6;SIRT4;SIRT5;SLC25A33;SLC25A36B;SLC25A46;SLC25A5;SLC9A1B;SLIRP;SMIM20;SOD2;SPATA18;SPG7;SQSTM1;SREBF1;SREBF2;SSBP1;STOML2;STOX1;SUPV3L1;SURF1;TERT;TFAM;TFR1A;THEM4;THG1L;TIMM10B;TIMM13;TIMM17A;TIMM17B;TIMM21;TIMM22;TIMM23A;TIMM23B;TIMM29;TIMM50;TIMM8A;TIMM8B;TIMM9;TMEM102;TMEM126A;TMEM135;TMEM242;TMEM70;TNFSF10;TOMM20B;TOMM40;TOMM70A;TP53;TRMT10B;TSC2;TSPO;TTC19;UBE2D2L;UBE2D3;UBE2J2;ULK1B;UQCC1;UQCC2;USP30;VDAC1;VDAC2;VPS11;VPS13A;VPS13D;VPS35;WDR45;WDR45B;WDR81;WIPI1;WIPI2;YME1L1B;YWHAQA;YWHAQB;ZDHHC6;ZGC:110130;ZGC:172122	ACAA2;ACAD9;AFG1LA;AFG3L2;AGTPBP1;AIFM2;AIP;ALKBH7;AMBRA1A;AP3B1A;APOOA;ARFIP2A;ARHGAP11A;ARIH2;ARMC1;ARMC10;ARRB2B;ATF2;ATG13;ATG14;ATG3;ATG4B;ATG4DA;ATG4DB;ATG5;ATG7;ATG9A;ATG9B;ATP13A2;ATP23;ATP5F1D;ATP7A;ATPAF1;ATPAF2;AURKA;BAG4;BAP1;BAXA;BCAP31;BCL2L11;BCS1L;BHLHA15;BLOC1S2;BMF2;BOKA;CABZ01044235.1;CABZ01088428.1;CALM1A;CAMK2A;CAMKMT;CAV2;CCAR2;CDC37;CEBPA;CERT1A;CERT1B;CHCHD3A;CHCHD4B;CHCHD6B;CIDEB;CISD2;CLU;CLUHA;CNP;COA3A;COA5;COA8;COX10;COX16;COX18;COX19;COX7A2A;CR759879.1;CSNK2A2A;CSNK2A2B;CTSK;CTTN;CU929160.1;DCN;DNAJA3A;DNAJC11B;DNAJC15;DNAJC19;DNLZ;DNM1L;EDNRAA;ENDOG;EPAS1A;EYA2;FASTKD3;FBXO7;FBXW7;FIS1;FO834800.1;FUNDC2;FXN;FZD5;FZD9A;GBA;GCLC;GCLM;GDAP1;GRPEL1;HAX1;HDAC6;HEBP2;HGFA;HGFB;HIF1AB;HIGD2A;HIP1RA;HIP1RB;HK2;HMGCL;HPS4;HSD17B10;HSPA4A;HSPA9;HSPD1;IFIT11;IFIT12;IMMP1L;IMMP2L;IMMT;KAT2A;KDR;LETM1;LIG3;LMAN1;LMNA;LO018197.1;LONP1;LRBA;LRRK2;MAN2A1;MAP1LC3CL;MAPTB;MARK2A;MARK2B;MCU;MFN1B;MGME1;MICOS13;MIEF1;MIEF2;MIGA1;MIGA2;MIPEP;MMP9;MPV17;MSTO1;MTCH2;MTFR1;MTM1;MTX1B;MTX2;MTX3;MUL1B;MYO19;NAIF1;NDUFA10;NDUFA11;NDUFA2;NDUFA3;NDUFA5;NDUFA6;NDUFA9A;NDUFA9B;NDUFAB1A;NDUFAB1B;NDUFAF1;NDUFAF2;NDUFAF3;NDUFAF4;NDUFAF5;NDUFAF6;NDUFAF7;NDUFAF8;NDUFB1;NDUFB10;NDUFB11;NDUFB2;NDUFB3;NDUFB6;NDUFB7;NDUFB8;NDUFC2;NDUFS2;NDUFS3;NDUFS5;NDUFS7;NDUFS8A;NIPSNAP2;NMT1A;NUBPL;OPA1;PAM16;PARK7;PARLA;PARP1;PDCD5;PET100;PGAM5;PHB;PHB2A;PID1;PIF1;PINK1;PITRM1;PLA2G6;PLSCR3B;PMPCA;PMPCB;POLG2;PRELID1A;PRKAA1;PVRL2L;RAB38B;RAB5IF;RAC2;RALAA;RALAB;RB1CC1;RBCK1;RCC1L;RHOT1A;RHOT2;ROMO1;SAE1;SAMM50;SAMM50L;SC:D189;SDHAF3;SDHAF4;SH3GLB1A;SHRPRBCK1R;SI:CH1073-228B5.2;SI:CH211-71M22.1;SI:CH73-1A9.4;SI:CH73-22O12.1;SI:DKEY-28E7.3;SI:DKEY-62K3.6;SIRT4;SIRT5;SIRT7;SLC25A46;SLC9A1B;SLIRP;SMIM20;SOD2;SPG7;SSBP1;STOML2;STOX1;SUPV3L1;SURF1;TERT;TFR1A;TFR1B;THEM4;THG1L;TIMM10;TIMM10B;TIMM13;TIMM17B;TIMM21;TIMM22;TIMM23B;TIMM29;TIMM44;TIMM8A;TIMM8B;TIMM9;TMEM102;TMEM11;TMEM126A;TMEM135;TMEM242;TMEM70;TNFSF10;TOMM40;TOMM40L;TOMM70A;TOP3A;TRAK1A;TRMT10B;UBE2D2L;UBE2D3;UBE2J2;UBE2L3A;UBE2L3B;ULK1B;UQCC1;UQCC2;UQCRFS1;USP30;VDAC1;VDAC2;VPS11;VPS13C;VPS35;WDR81;WIPI1;WIPI2;YME1L1A;YME1L1B;YWHAQA;YWHAQB;ZDHHC6;ZGC:113337	ACAA2;ACAD9;ADCK1;AFG1LA;AFG3L2;AGK;AGTPBP1;AIFM2;AIP;ALKBH7;AMBRA1A;AMBRA1B;AP3B1A;APOOB;APOOL;ARFIP2A;ARHGAP11A;ARIH2;ARMC1;ARMC10;ARRB2A;ARRB2B;ATAD3;ATCAYA;ATCAYB;ATF2;ATG13;ATG14;ATG2A;ATG2B;ATG3;ATG4B;ATG4DA;ATG4DB;ATG5;ATG7;ATG9A;ATG9B;ATP23;ATP5F1D;ATP7A;ATPAF1;ATPAF2;AURKA;AVP;BAG3;BAG4;BAP1;BAXA;BCAP31;BCL2A;BCL2B;BCL2L1;BCS1L;BECN1;BLOC1S2;BMF2;BNIP3;BNIP3LA;BNIP3LB;BOKA;CABZ01044235.1;CABZ01060373.1;CABZ01079080.1;CABZ01088428.1;CALM1A;CAMK2A;CAMKMT;CAV2;CCAR2;CDC37;CDK5;CERT1A;CERT1B;CHCHD3A;CHCHD3B;CHCHD4B;CHCHD6A;CHCHD6B;CIDEB;CISD2;CLU;CLUHA;CNP;COA3A;COA5;COA8;COX10;COX18;COX19;COX7A2A;CR759879.1;CSNK2A2A;CSNK2A2B;CTSK;CTTN;CU929160.1;DCN;DDHD1A;DDHD2;DNAJA3A;DNAJA3B;DNAJC11B;DNAJC15;DNAJC19;DNLZ;DNM1L;EDNRAA;ENDOG;EP300A;EP300B;EPAS1A;ERBB4B;EYA2;FANCG;FASTKD3;FBXO7;FBXW7;FEZ1;FIS1;FO834800.1;FOXRED1;FUNDC1;FUNDC2;FXN;FZD9A;GABARAPL2;GABPB1;GBA;GCLC;GCLM;GDAP1;GGCTB;GPX9;GRPEL1;GRPEL2;GSK3AA;GSK3AB;GSK3BA;HAX1;HDAC6;HEBP2;HGFA;HGFB;HIF1AB;HIGD1A;HIGD2A;HIP1RA;HIP1RB;HMGCL;HPS4;HSD17B10;HSPA4A;HSPA9;HSPD1;HTT;IFIT11;IMMT;KAT2A;KDR;LETM1;LIG3;LMAN1;LMNA;LO018197.1;LONP1;LRBA;LRRK2;MAN2A1;MAP1LC3A;MAP1LC3B;MAP1LC3CL;MAPK8A;MAPK8B;MAPTA;MAPTB;MARK2A;MARK2B;MCU;MEF2AA;MFF;MFN1;MFN1B;MFN2;MGME1;MICALL2A;MIEF1;MIEF2;MIGA1;MIGA2;MLLT11;MMP9;MPV17;MSTO1;MTCH2;MTFP1;MTFR1;MTM1;MTX1A;MTX1B;MTX2;MTX3;MUL1B;MYCA;MYCB;MYH14;MYO19;NAIF1;NDUFA10;NDUFA11;NDUFA2;NDUFA3;NDUFA5;NDUFA6;NDUFA9A;NDUFA9B;NDUFAB1A;NDUFAB1B;NDUFAF1;NDUFAF3;NDUFAF4;NDUFAF5;NDUFAF6;NDUFAF7;NDUFAF8;NDUFB1;NDUFB10;NDUFB11;NDUFB2;NDUFB3;NDUFB6;NDUFB7;NDUFB8;NDUFC2;NDUFS2;NDUFS3;NDUFS5;NDUFS7;NDUFS8A;NIPSNAP2;NMT1A;NMT1B;NPTX1L;NUBPL;OMA1;OPA1;OPTN;PAM16;PANK2;PARK7;PARLA;PARP1;PDCD5;PET100;PGAM5;PHB;PHB2A;PID1;PIF1;PINK1;PISD;PITRM1;PLSCR3B;PMPCA;PMPCB;POLG2;PPARGC1A;PPIFB;PRELID1A;PRKAA1;PRKN;PRMT6;PVRL2L;RAB32A;RAB38B;RAB5IF;RAC2;RALAA;RALAB;RALBP1;RB1CC1;RBCK1;RCC1L;RHOT1A;RHOT1B;RHOT2;RHOUA;RNF41;ROMO1;RPL37;SAE1;SAMM50;SAMM50L;SC:D189;SCO1;SDHAF2;SDHAF3;SDHAF4;SESN2;SH3GLB1A;SH3GLB1B;SHARPIN;SHRPRBCK1R;SI:CH1073-228B5.2;SI:CH1073-314I13.4;SI:CH211-71M22.5;SI:CH73-1A9.4;SI:CH73-206P6.1;SI:CH73-22O12.1;SIRT4;SIRT7;SLC25A33;SLC25A36B;SLC25A46;SLC25A5;SLC9A1B;SLIRP;SMIM20;SOD2;SPATA18;SPG7;SPIRE1A;SPIRE1B;SQSTM1;SREBF1;SREBF2;SSBP1;STOML2;SUPV3L1;SURF1;TERT;TFAM;TFR1A;THEM4;THG1L;TIMM10;TIMM10B;TIMM13;TIMM17A;TIMM17B;TIMM21;TIMM22;TIMM23A;TIMM23B;TIMM29;TIMM44;TIMM50;TIMM8A;TIMM8B;TIMM9;TMEM102;TMEM11;TMEM126A;TMEM135;TMEM242;TMEM70;TNFSF10;TOMM20B;TOMM40;TOMM40L;TOMM70A;TOP3A;TP53;TRAK1A;TRAK2;TRMT10B;TSC2;TSPO;TTC19;UBE2D2L;UBE2D3;UBE2J2;UBE2L3A;UBE2L3B;ULK1B;UQCC1;UQCC2;UQCRFS1;USP30;VAT1;VDAC1;VDAC2;VPS11;VPS13A;VPS13D;VPS35;WASF1;WDR45;WDR45B;WDR81;WIPI1;WIPI2;YME1L1A;YME1L1B;YWHAQA;YWHAQB;ZDHHC6;ZGC:110130;ZGC:113337;ZGC:172122
GOBP_MITOTIC_CELL_CYCLE	-2.47788	-2.02973	2.44869	0.00212873	0.050246	0.00857627			AAAS;ABRAXAS2;ACVR1BA;ACVR1BB;ADAM17A;ANAPC15;ANAPC4;ANAPC7;ANGEL2;ANKHD1;ANKLE2;ANXA1A;ANXA1B;ANXA1C;ANXA1D;APC;APEX1;APPA;APPB;APPL2;ARF2A;ARHGEF10;ARL3A;ARL3B;ARPP19A;ARPP19B;ASCL1A;ASNS;ATAD5A;ATAD5B;ATRXL;AURKA;AURKAIP1;AVEN;AZI2;BABAM1;BABAM2;BACH1B;BANF1;BCAT1;BCCIP;BCL2A;BCL2B;BECN1;BLM;BMP4;BMP7A;BMP7B;BRCA2;BRCC3;BRD7;BRINP3A.1;BRINP3A.2;BRINP3B;BRSK2B;BTG1;BTG3;BUB1BB;BX649250.2;CABZ01040556.1;CABZ01058721.1;CABZ01061894.1;CABZ01072096.1;CABZ01072548.1;CABZ01084501.2;CALM1A;CALM2A;CALM3A;CASP2;CAV2;CCDC61;CCNA2;CCNB1;CCNB2;CCNB3;CCND1;CCND2A;CCND2B;CCNF;CCNG2;CCNH;CCNI;CCNJ;CCNJL;CCNY;CCSAPA;CCSAPB;CDC14AB;CDC14B;CDC16;CDC20;CDC23;CDC25D;CDC27;CDC42L;CDC45;CDC7;CDC73;CDCA5;CDK10;CDK11B;CDK13;CDK14;CDK15;CDK16;CDK18;CDK2;CDK2AP2;CDK5;CDK5RAP2;CDK6;CDK7;CDKN1BA;CDKN1BB;CDKN1CA;CDKN1CB;CDKN2C;CDKN2D;CENPE;CENPF;CENPH;CENPK;CEP55L;CEP97;CETN2;CHEK1;CHES1;CHFR;CHMP1A;CHMP1B;CHMP2A;CHMP2BB;CHMP3;CHMP4BA;CHMP4BB;CHMP5A;CHMP5B;CHMP6B;CHMP7;CHTF8;CKAP5;CKS1B;CLASP1A;CLASP2;CLIP1A;CLTCL1;CPSF3;CRLF3;CROCC2;CTDNEP1B;CTDSP1;CTDSPLB;CTNNB1;CTNNB2;CU929259.1;CUL1B;CUL2;CUL3A;CUL3B;CUL4B;CX43;CYLDA;DACT1;DAPK3;DBF4;DBF4B;DCTN1A;DCTN1B;DCTN2;DCTN3;DCUN1D3;DDB1;DDX3XA;DDX3XB;DIS3L2;DLGAP5;DNM2A;DNM2B;DRD3;DRG1;DSCC1;DSN1;DTL;DYNC1LI1;DYNLT1;DYNLT3;E2F3;E2F7;EDN3B;EFHC1;EGFRA;EIF4EA;EIF4G1A;EME1;EML1;EML4;ENSAB;EPS8A;ERCC2;ERCC3;EZH2;FANCD2;FBXL17;FBXL22;FBXL7;FBXL8;FBXO7;FBXW11A;FBXW5;FGF8A;FGF8B;FO834823.1;FOXC1A;FOXC1B;FOXG1A;FOXM1;FOXO4;FP016005.1;FSD1;FZD3A;FZD3B;GAS1A;GAS1B;GFI1AB;GFI1B;GIGYF2;GINS1;GINS3;GNAI3;GOLGA2;GPNMB;GPSM2;GSPT1L;HECA;HECW2B;HGFA;HGFB;HNRNPUA;HNRNPUB;HSP70.1;HSP70.2;HSP70.3;HSP70L;HTT;ID2A;ID4;IGF2A;IGF2B;IK;INHBAA;INO80;INSRA;INSRB;INTS13;INTS3;IQGAP1;ITGB1A;ITGB1B;ITGB1B.1;ITGB1B.2;JTB;KANK2;KATNB1;KCNH5B;KDM8;KHDRBS1A;KHDRBS1B;KIF11;KIF15;KIF22;KIF25;KIF2A;KIF3B;KIFC1;KLF4;KLHL18;KNSTRN;KPNB1;LATS1;LATS2;LIG1;LO018309.1;LO018629.1;LPIN1;LRP5;LSM11;LSM14AA;LSM14AB;LZTS1;MAD1L1;MAD2L2;MAEA;MAP9;MAU2;MBLAC1;MCM2;MCM3;MCM4;MCM6;MCPH1;MDC1;MDM2;MECP2;MEIS2A;MELK;MEPCE;MIS12;MITD1;MNAT1;MRE11A;MRNIP;MTBP;MYB;MYBL1;MYCA;MYCB;MYH10;NABP2;NBN;NCAPD2;NCAPD3;NCAPH;NCAPH2;NDC80;NDE1;NEK6;NEK7;NIPBLA;NIPBLB;NLE1;NOLC1;NOP53;NPAT;NRDE2;NSFL1C;NUDC;NUDT15;NUF2;NUSAP1;OBSL1A;OBSL1B;ORC1;PAFAH1B1A;PAFAH1B1B;PARP3;PAX6A;PAX6B;PBK;PBRM1;PBRM1L;PCID2;PCNA;PCNT;PDXP;PHB2A;PHF13;PHF8;PHIP;PHOX2BB;PIBF1;PIM3;PIN1;PINX1;PKD2;PKMYT1;PKN2;PLK2A;PLK3;PLK4;PLRG1;POLA1;PPM1DA;PPME1;PPP1R10;PPP1R12A;PPP1R9BB;PPP2R2D;PPP5C;PPP6C;PRKCAB;PRKCBA;PRKDC;PRMT2;PRMT5;PSME2;PSMG2;PTCH1;PTENB;PTPN11A;PTPN3;RAB11A;RAB35B;RAD17;RAD21A;RAD21B;RAD51;RAD51C;RAD9A;RAN;RASA1A;RASA1B;RB1;RBL1;RBL2;RCC1;RFWD3;RHOUA;RIOK2;RNF2;RNF20;RNF40;ROCK1;ROCK2A;ROCK2B;RPA2;RPA3;RPL24;RPRMA;RPRMB;RPS27L;RPS6;RRM1;RRS1;RTEL1;RTF2;RTKN;SBDS;SCRIB;SEH1L;SELENOH;SI:CH1073-266P11.2;SI:CH211-161H7.4;SI:CH211-195D17.2;SI:CH211-244O22.2;SI:CH211-266I6.3;SI:CH73-21K16.1;SI:DKEY-230P4.1;SI:DKEY-67C22.2;SI:DKEY-92F12.2;SIN3AA;SIN3AB;SIRT1;SIRT7;SKA2;SKA3;SMC1AL;SMC3;SMC5;SMOC2;SNX18A;SNX18B;SNX9B;SOX7;SPAST;SPC25;SPDL1;SPICE1;SPTBN1;SRA1;SRSF2A;SRSF2B;STAG1A;STAG1B;STAG2A;STAG2B;STAMBPA;STAMBPB;STAT5A;STMN1A;STMN1B;SUGT1;SYF2;TACC1;TAF10;TAF2;TAL1;TAOK1A;TAOK1B;TAOK2A;TAOK2B;TAOK3A;TAOK3B;TBCD;TBCE;TENT4A;TFAP4;TFDP1A;TIPIN;TMOD2;TOM1L2;TP53;TP73;TPRA;TPRA1;TPRB;TPX2;TRIM36;TRIM71;TRIP13;TTC19;TTL;TUBA1B;TUBA2;TUBA4L;TUBB1;TUBG1;TUBGCP2;TUBGCP3;TUBGCP4;TUBGCP5;UBE2IA;UBE2S;UNC119A;UNC119B;USP16;USP22;USP2A;USP3;USP37;USP44;USP47;USP8;VCP;VCPIP1;VPS4A;VPS4B;VRK1;WACA;WAPLB;WDHD1;WNT10B;WRAP73;XPC;YEATS4;ZAK;ZFP36L1A;ZFP36L2;ZFYVE26;ZGC:86839;ZNF207B;ZW10;ZWILCH
GOBP_MITOTIC_CELL_CYCLE_PHASE_TRANSITION	-1.47929	0	1.68315	0.239568	0	0.200428
GOBP_MITOTIC_CELL_CYCLE_PROCESS	-2.11372	-1.87449	2.61105	0.0197629	0.0906199	0.0027796			AAAS;ABRAXAS2;ACVR1BA;ACVR1BB;ADAM17A;ANAPC15;ANAPC4;ANAPC7;ANKHD1;ANKLE2;ANXA1A;ANXA1B;ANXA1C;ANXA1D;APC;APEX1;APPA;APPB;APPL2;ARF2A;ARHGEF10;ARL3A;ARL3B;ARPP19A;ARPP19B;ATAD5A;ATAD5B;ATRXL;AURKA;AURKAIP1;AVEN;BABAM1;BABAM2;BACH1B;BANF1;BCAT1;BCCIP;BCL2A;BCL2B;BECN1;BLM;BMP4;BMP7A;BMP7B;BRCA2;BRCC3;BRD7;BRSK2B;BUB1BB;BX649250.2;CABZ01058721.1;CABZ01061894.1;CABZ01072548.1;CABZ01084501.2;CALM1A;CALM2A;CALM3A;CASP2;CAV2;CCDC61;CCNA2;CCNB1;CCNB2;CCNB3;CCND1;CCND2A;CCND2B;CCNF;CCNG2;CCNH;CCNI;CCNJ;CCNJL;CCNY;CCSAPA;CCSAPB;CDC14AB;CDC14B;CDC16;CDC20;CDC23;CDC25D;CDC27;CDC42L;CDC45;CDC7;CDC73;CDCA5;CDK10;CDK13;CDK14;CDK15;CDK16;CDK18;CDK2;CDK2AP2;CDK5;CDK5RAP2;CDK6;CDK7;CDKN1BA;CDKN1BB;CDKN1CA;CDKN1CB;CDKN2C;CDKN2D;CENPE;CENPF;CENPH;CENPK;CEP55L;CEP97;CHEK1;CHES1;CHFR;CHMP1A;CHMP1B;CHMP2A;CHMP2BB;CHMP3;CHMP4BA;CHMP4BB;CHMP5A;CHMP5B;CHMP6B;CHMP7;CHTF8;CKAP5;CKS1B;CLASP1A;CLASP2;CPSF3;CRLF3;CTDNEP1B;CTDSP1;CTDSPLB;CU929259.1;CUL1B;CUL2;CUL3A;CUL3B;CUL4B;CX43;DACT1;DAPK3;DBF4;DBF4B;DCTN1A;DCTN1B;DCTN2;DCUN1D3;DDB1;DDX3XA;DDX3XB;DIS3L2;DLGAP5;DNM2A;DNM2B;DRD3;DRG1;DSCC1;DSN1;DTL;DYNC1LI1;DYNLT1;E2F3;E2F7;EDN3B;EFHC1;EGFRA;EIF4EA;EIF4G1A;EME1;EML1;EML4;ENSAB;EPS8A;ERCC2;ERCC3;EZH2;FANCD2;FBXL17;FBXL22;FBXL7;FBXL8;FBXO7;FBXW11A;FBXW5;FGF8A;FGF8B;FO834823.1;FOXM1;FOXO4;FP016005.1;FSD1;GFI1AB;GFI1B;GIGYF2;GINS1;GINS3;GNAI3;GOLGA2;GPNMB;GPSM2;GSPT1L;HECW2B;HNRNPUA;HNRNPUB;HSP70.1;HSP70.2;HSP70.3;HSP70L;HTT;ID2A;ID4;IGF2A;IGF2B;IK;INHBAA;INO80;INSRA;INSRB;INTS13;INTS3;ITGB1A;ITGB1B;ITGB1B.1;ITGB1B.2;JTB;KANK2;KATNB1;KCNH5B;KDM8;KHDRBS1A;KHDRBS1B;KIF11;KIF15;KIF22;KIF25;KIF2A;KIF3B;KIFC1;KLF4;KLHL18;KNSTRN;KPNB1;LATS1;LATS2;LIG1;LO018309.1;LO018629.1;LPIN1;LRP5;LSM11;LSM14AA;LSM14AB;LZTS1;MAD1L1;MAD2L2;MAP9;MAU2;MBLAC1;MCM2;MCM3;MCM4;MCM6;MCPH1;MDC1;MDM2;MECP2;MELK;MEPCE;MIS12;MITD1;MNAT1;MRE11A;MRNIP;MTBP;MYCA;MYCB;MYH10;NABP2;NBN;NCAPD2;NCAPD3;NCAPH;NCAPH2;NDC80;NDE1;NEK6;NIPBLA;NIPBLB;NOP53;NPAT;NSFL1C;NUDC;NUF2;NUSAP1;OBSL1A;OBSL1B;ORC1;PAFAH1B1A;PAFAH1B1B;PARP3;PAX6A;PAX6B;PCID2;PCNA;PCNT;PDXP;PHB2A;PHF13;PHF8;PHIP;PHOX2BB;PIBF1;PIN1;PINX1;PKD2;PKMYT1;PLK2A;PLK3;PLRG1;POLA1;PPM1DA;PPME1;PPP1R10;PPP1R9BB;PPP2R2D;PPP6C;PRKCAB;PRKCBA;PRKDC;PRMT2;PRMT5;PSME2;PSMG2;PTENB;RAB11A;RAB35B;RAD17;RAD21A;RAD21B;RAD51;RAD51C;RAD9A;RAN;RASA1A;RASA1B;RB1;RBL1;RBL2;RCC1;RFWD3;RHOUA;RIOK2;ROCK1;ROCK2A;ROCK2B;RPA2;RPL24;RPS27L;RPS6;RRM1;RRS1;RTEL1;RTF2;RTKN;SBDS;SEH1L;SELENOH;SI:CH1073-266P11.2;SI:CH211-161H7.4;SI:CH211-195D17.2;SI:CH211-244O22.2;SI:CH211-266I6.3;SI:CH73-21K16.1;SI:DKEY-67C22.2;SI:DKEY-92F12.2;SIN3AA;SIN3AB;SIRT7;SMC1AL;SMC3;SMC5;SNX18A;SNX18B;SNX9B;SOX7;SPAST;SPC25;SPDL1;SPICE1;SPTBN1;STAG1A;STAG1B;STAG2A;STAG2B;STAMBPA;STAMBPB;STMN1A;STMN1B;SYF2;TACC1;TAF10;TAF2;TAOK1A;TAOK1B;TAOK2A;TAOK2B;TAOK3A;TAOK3B;TBCE;TENT4A;TFAP4;TFDP1A;TIPIN;TMOD2;TOM1L2;TP53;TPRA;TPRA1;TPRB;TPX2;TRIM36;TRIM71;TRIP13;TTC19;TUBG1;UBE2IA;UBE2S;UNC119A;UNC119B;USP16;USP37;USP44;USP47;USP8;VCP;VPS4A;VPS4B;VRK1;WACA;WNT10B;WRAP73;XPC;ZAK;ZFP36L1A;ZFP36L2;ZFYVE26;ZGC:86839;ZNF207B;ZW10;ZWILCH
GOBP_MITOTIC_CHROMOSOME_CONDENSATION	0	-1.55839	0	0	0.234654	0
GOBP_MITOTIC_CYTOKINETIC_PROCESS	1.89742	-1.66104	1.81436	0.0781764	0.176054	0.138764
GOBP_MITOTIC_DNA_REPLICATION	0	0	1.75835	0	0	0.165031
GOBP_MITOTIC_INTRA_S_DNA_DAMAGE_CHECKPOINT_SIGNALING	0	0	1.66428	0	0	0.207387
GOBP_MITOTIC_METAPHASE_PLATE_CONGRESSION	2.06905	-2.24979	1.83798	0.0403345	0.0184138	0.130976
GOBP_MITOTIC_NUCLEAR_DIVISION	-2.17524	-2.53671	1.9719	0.0140522	0.00405053	0.0811913		ABRAXAS2;AKAP8L;ANAPC1;ANAPC4;ANAPC5;ANAPC7;ANKLE2;ANLN;ARHGEF10;ATM;AURKA;AURKAIP1;AURKB;BANF1;BCCIP;BMP7B;BUB1;BUB1BA;BUB1BB;CAV2;CCNB1;CDC14AB;CDC14B;CDC20;CDC23;CDC27;CDC42L;CDCA5;CDCA8;CDKN1BA;CDKN1CA;CDKN1CB;CDT1;CENPE;CENPF;CENPK;CEP192;CEP55L;CEP85;CHEK1;CHEK2;CHMP1A;CHMP2A;CHMP2BB;CHMP3;CHMP4BA;CHMP4BB;CHMP5B;CHMP6B;CHMP7;CHTF8;CTDP1;CUL3A;CUL3B;DAPK3;DLGAP5;DRG1;DSCC1;DSN1;DUSP1;EML3;EML4;FBXO5;FBXW5;FGF8A;FO834823.1;GOLGA2;IGF2A;IK;KIF11;KIF14;KIF15;KIF20BB;KIF22;KIF2A;KIF4;KIFC1;KLHL22;KNSTRN;KNTC1;KPNB1;LCMT1;LRP5;LSM14AA;MAD1L1;MAD2L1;MAD2L1BP;MAD2L2;MIS12;MTBP;MYBL2B;NCAPD2;NCAPD3;NCAPG;NCAPG2;NCAPH2;NDC80;NDE1;NEK2;NME6;NSFL1C;NSL1;NUDC;NUF2;NUMA1;NUSAP1;OBSL1B;OFD1;PDGFRB;PHB2A;PHF13;PIBF1;PINX1;PKMYT1;PPP2R2D;PRC1A;PRC1B;PRMT5;PSMG2;RACGAP1;RAD21A;RAN;RB1;RCC1;REEP3A;RIOK2;RMDN1;SEH1L;SGO1;SI:CH211-161H7.4;SI:CH211-244O22.2;SIRT2;SIRT7;SLF1;SMC1AL;SMC3;SMC4;SMC5;SOX7;SPAST;SPDL1;STAG2A;STAG2B;TACC3;TENT4A;TNFB;TOM1L2;TPRB;TPX2;TRIP13;TTK;TUBG1;UBE2C;UBE2IA;UBE2S;USP16;VPS4B;WRAP73;ZNF207A;ZW10;ZWILCH
GOBP_MITOTIC_RECOMBINATION	1.54706	0	0	0.23664	0	0
GOBP_MITOTIC_SISTER_CHROMATID_SEGREGATION	-1.91099	-2.59992	0	0.0515734	0.00271002	0		ANAPC1;ANAPC4;ANAPC5;ATM;AURKB;BUB1;BUB1BA;BUB1BB;CCNB1;CDC20;CDC23;CDC27;CDCA5;CDCA8;CDT1;CENPE;CENPF;CENPK;CEP55L;CHMP2A;CHMP2BB;CHMP4BB;CHMP5B;CHMP7;CHTF8;CUL3A;CUL3B;DLGAP5;DSCC1;DSN1;DUSP1;EML3;FBXO5;FO834823.1;KIF14;KIF22;KIF4;KIFC1;KLHL22;KNSTRN;KNTC1;LCMT1;MAD1L1;MAD2L1;MAD2L1BP;MAD2L2;MIS12;NCAPD2;NCAPG;NCAPG2;NCAPH2;NDC80;NEK2;NSL1;NUDC;NUF2;NUMA1;NUSAP1;PHF13;PIBF1;PRC1A;PRC1B;RACGAP1;RAD21A;RAN;SGO1;SI:CH211-161H7.4;SLF1;SMC1AL;SMC4;SMC5;SPDL1;TACC3;TPRB;TRIP13;TTK;UBE2C;VPS4B;WRAP73;ZW10;ZWILCH
GOBP_MITOTIC_SPINDLE_ASSEMBLY	0	0	1.62286	0	0	0.227834
GOBP_MITOTIC_SPINDLE_MIDZONE_ASSEMBLY	0	-1.88111	0	0	0.088386	0
GOBP_MITOTIC_SPINDLE_ORGANIZATION	0	0	2.21088	0	0	0.0292677
GOBP_MITRAL_VALVE_DEVELOPMENT	0	1.64349	0	0	0.147788	0
GOBP_MODIFICATION_DEPENDENT_MACROMOLECULE_CATABOLIC_PROCESS	2.47474	-2.91176	2.70176	0.00570903	0.000322016	0.00133384		ADRM1;AGAP3;AGTPBP1;AMFRA;ANAPC1;ANAPC4;ANAPC5;ANAPC7;ANKRD9;ANKZF1;APPBP2;ARAF;ARIH2;ARRB2A;ARRB2B;ARRDC1B;ASB2A.1;ASCC2;ASCC3;ATE1;ATXN3;AUP1;AURKA;AXIN1;BAG2;BAG5;BAG6;BAG6L;BAP1;BCAP31;BIRC2;CABZ01032476.1;CABZ01061592.1;CABZ01065131.1;CACUL1;CALR;CANX;CAV1;CAV3;CCAR2;CCDC22;CCDC47;CCNF;CD2AP;CDC20;CDC23;CDC27;CDK2;CEBPA;CHFR;CHMP1A;CHMP2A;CHMP2BB;CHMP3;CHMP4BA;CHMP4BB;CHMP5B;CHMP6B;CHMP7;CLGN;CLOCKB;CLU;CNOT4A;CNOT4B;COMMD1;COPS3;CSNK1DA;CSNK1DB;CSNK2A2A;CSNK2A2B;CTNNB1;CTNNB2;CUL1A;CUL1B;CUL2;CUL3A;CUL3B;CUL4A;CUL4B;CYLDA;DCAF11;DCAF12;DDA1;DDB1;DDIT3;DERL1;DERL2;DERL3;DESI1A;DET1;DIS3L2;DISC1;DNAJB12A;DNAJB14;DNAJB9A;DNAJB9B;DNAJC10;DTL;DVL1A;ECRG4A;ECRG4B;EDEM1;EDEM2;EDEM3;EIF3HA;EIF3HB;ELOCA;ELOCB;ENC2;ERCC8;ERLEC1;ERLIN1;EXOSC10;EXOSC2;EXOSC3;EXOSC7;EXOSC8;EXOSC9;FAF1;FAF2;FAM8A1B;FBXL14A;FBXL14B;FBXL15;FBXL18;FBXL2;FBXL20;FBXL22;FBXL6;FBXL7;FBXL8;FBXO21;FBXO22;FBXO31;FBXO33;FBXO38;FBXO48;FBXO7;FBXO9;FBXW11A;FBXW4;FBXW5;FBXW7;FHIT;FLJ11011L;FOXP1A;FOXP1B;FOXRED2;FZR1A;GBA;GCLC;GET4;GID8A;GID8B;GIPC1;GLMNA;GLMNB;GNA12A;GSK3AB;GSK3BA;GSK3BB;HACE1;HDAC6;HECTD1;HECTD3;HERC2;HERPUD1;HIPK2;HSP90AB1;HSP90B1;HSPA5;HSPBP1;ITCHA;ITCHB;JKAMP;KCTD10;KCTD13;KCTD5A;KCTD6A;KEAP1B;KIF14;KLHDC10;KLHDC2;KLHDC3;KLHL15;KLHL20;KLHL22;KLHL3;KLHL40A;KLHL40B;KLHL42;LO018474.1;LONP1;LRRK2;LTN1;MAEA;MAN1A1;MAN1B1A;MAP1AA;MAPK9;MDM2;MHC1ZCA;MHC1ZEA;MIB1;MKRN2;MTA1;MTM1;MVB12A;MVB12BA;MVB12BB;MYLIPA;MYLIPB;N4BP1;NDFIP1L;NDFIP2;NDNL2;NEDD4A;NEDD4L;NEDD8;NFE2L2A;NKD2A;NKD3;NPLOC4;NSFL1C;OS9;OTUD7B;PARK7;PBK;PCBP2;PCNP;PCYOX1;PCYOX1L;PINK1;PLAA;PLK3;PPP1R11;PRICKLE1A;PRICKLE1B;PSEN1;PSMA2;PSMA8;PSMC1A;PSMC1B;PSMC2;PSMC3;PSMC4;PSMC5;PSMD1;PSMD11A;PSMD11B;PSMD13;PSMD14;PSMD3;PSMD4A;PSMD4B;PSMD6;PSMD7;PSMD8;PSMD9;PSMF1;PTENB;PTK2BB;PTPN23A;PTPN23B;RACK1;RAD23AA;RAD23B;RBCK1;RBX1;RC3H2;RFFL;RHBDD2;RMND5B;RNF103;RNF111;RNF114;RNF115;RNF11B;RNF121;RNF122;RNF128A;RNF13;RNF130;RNF139;RNF14;RNF144AA;RNF144B;RNF146;RNF150A;RNF150B;RNF167;RNF168;RNF175;RNF180;RNF185;RNF19A;RNF213A;RNF215;RNF216;RNF217;RNF26;RNF34A;RNF40;RNF5;RNF6;RNF7;RNF8;RPL11;RPL23;RPL5A;RPS7;RYBPA;SEC61B;SEL1L;SGTA;SGTB;SH3RF1;SHHB;SHRPRBCK1R;SI:CH1073-228B5.2;SI:CH1073-82L19.1;SI:CH211-204C21.1;SI:CH211-214J8.12;SI:CH211-284F22.3;SI:CH211-81A5.1;SI:CH73-173P19.1;SI:CH73-174H16.4;SI:CH73-236E11.2;SI:CH73-78O10.1;SI:DKEY-40C23.2;SI:RP71-45K5.4;SIAH1;SIAH2L;SIRT2;SIRT6;SKP1;SMARCC1B;SMURF2;SNF8;SOCS4;SPOP;SPOPLA;SPOPLB;SPSB3A;STAM;STT3B;STUB1;STYX;SUFU;SUMO1;SYVN1;TAF1;TAF9;TBL1X;TBL1XR1B;TBXTA;TMEM129;TMEM67;TMUB1;TNFAIP3;TOLLIP;TOPORSA;TP53INP2;TRAF4B;TRIB1;TRIB2;TRIB3;TRIM2A;TRIP12;TRIP4;TTC3;UBA1;UBA7;UBB;UBE2A;UBE2B;UBE2C;UBE2D1B;UBE2D2L;UBE2D3;UBE2D4;UBE2G2;UBE2H;UBE2IA;UBE2J1;UBE2J2;UBE2KA;UBE2L3A;UBE2L3B;UBE2S;UBE2W;UBE2Z;UBE3A;UBE3B;UBE4A;UBE4B;UBL4A;UBL7A;UBL7B;UBQLN4;UBR1;UBR2;UBR3;UBXN1;UBXN2A;UBXN7;UCHL1;UCHL5;UFD1L;UFL1;UHRF1;USP1;USP11;USP12B;USP13;USP14;USP16;USP19;USP21;USP25;USP28;USP2A;USP3;USP30;USP33;USP34;USP38;USP40;USP44;USP45;USP46;USP47;USP48;USP5;USP7;USP8;USP9;VCP;VPS25;VPS28;VPS36;VPS37C;VPS4B;WDR26A;WDR26B;WDR81;WDR91;WFS1A;WFS1B;WWTR1;XBP1;XPO1A;XPO1B;YOD1;ZFAND2A;ZGC:114173;ZGC:175088;ZMP:0000000524;ZMPSTE24;ZNF598;ZNRF3;ZSWIM8;ZYG11	AGAP3;AGTPBP1;AMFRA;AMFRB;AMN1;ANAPC4;ANAPC5;ANAPC7;ANKIB1B;ANKZF1;APPBP2;ARAF;AREL1;ARIH1;ARIH2;ARNTL1B;ARRB1;ARRB2A;ARRB2B;ASB2B;ASCC2;ATE1;ATXN3;AUP1;AURKA;AXIN1;BAG5;BAG6;BAG6L;BAP1;BBS7;BCAP31;CABZ01032476.1;CABZ01055522.1;CABZ01065131.1;CALR;CAMLG;CANX;CAV1;CAV3;CBL;CCAR2;CCDC22;CCDC47;CCNF;CD2AP;CDC16;CDC20;CDC23;CDC27;CDK2;CHFR;CHMP1A;CHMP1B;CHMP2A;CHMP2BB;CHMP3;CHMP4BA;CHMP4BB;CHMP5A;CHMP5B;CHMP6B;CHMP7;CLGN;CLOCKA;CLOCKB;CLU;CNOT4A;CNOT4B;COMMD1;COP1;COPS3;CRBN;CSNK1DA;CSNK1DB;CSNK1E;CSNK2A2A;CSNK2A2B;CTNNB1;CTNNB2;CUL1B;CUL2;CUL3A;CUL3B;CUL4A;CUL4B;CYLDA;DCAF11;DCAF12;DDA1;DDB1;DDIT3;DERL1;DERL2;DET1;DIS3L2;DISC1;DNAJB12A;DNAJB12B;DNAJB14;DNAJB9B;DNAJC10;DTL;DVL1A;DVL1B;ECRG4A;ECRG4B;EDEM1;EDEM3;EIF3HA;EIF3HB;ELOB;ELOCA;ELOCB;ENC2;ERCC8;ERLEC1;ERLIN1;EXOSC10;EXOSC2;EXOSC3;EXOSC7;EXOSC8;EXOSC9;FAF1;FAF2;FAM8A1A;FAM8A1B;FBXL14A;FBXL14B;FBXL16;FBXL17;FBXL2;FBXL20;FBXL22;FBXL4;FBXL5;FBXL6;FBXL7;FBXL8;FBXO21;FBXO22;FBXO33;FBXO48;FBXO7;FBXO8;FBXO9;FBXW11A;FBXW4;FBXW5;FBXW7;FBXW8;FEM1C;FLJ11011L;FOXP1A;FOXRED2;FZR1A;GBA;GCLC;GET4;GID4;GID8A;GID8B;GIPC1;GLMNA;GLMNB;GNA12A;GSK3AA;GSK3AB;GSK3BA;HACE1;HDAC6;HECTD1;HECTD3;HECW2B;HERPUD1;HSP90AB1;HSP90B1;HSPBP1;ITCHA;ITCHB;JKAMP;KCTD10;KCTD13;KCTD17;KCTD5A;KCTD6A;KCTD6B;KEAP1B;KLHDC10;KLHDC2;KLHL15;KLHL20;KLHL3;KLHL40A;KLHL40B;KLHL42;KLHL8;LATS1;LO017835.1;LO018474.1;LO018629.1;LONP1;LRRK2;LTN1;MAEA;MAN1A1;MAP1AA;MAPK9;MDM2;MHC1ZBA;MHC1ZCA;MHC1ZEA;MHC1ZJA;MIB1;MKRN2;MTA1;MTM1;MVB12BA;MYLIPA;MYLIPB;N4BP1;NDFIP1L;NDFIP2;NDNL2;NEDD4A;NEDD4L;NEDD8;NFE2L2A;NHLRC3;NKD2A;NOP53;NPLOC4;NSFL1C;NUB1;OGT.1;OTUD7B;PARK7;PBK;PCBP2;PCNP;PCYOX1;PCYOX1L;PIAS1A;PINK1;PLAA;PLK3;PPP1R11;PRICKLE1A;PRICKLE1B;PRKN;PSEN1;PSMA2;PSMA8;PSMC1A;PSMC1B;PSMC2;PSMC3;PSMC4;PSMC5;PSMD11A;PSMD11B;PSMD13;PSMD14;PSMD4B;PSMD6;PSMD7;PSMD8;PSMD9;PSMF1;PTENB;PTK2AA;PTK2BA;PTK2BB;PTPN23A;PTPN23B;RACK1;RAD23AA;RAD23B;RBCK1;RBX1;RC3H1B;RC3H2;RFFL;RHBDD2;RLIM;RMND5B;RNF103;RNF111;RNF114;RNF115;RNF11B;RNF121;RNF122;RNF126;RNF128A;RNF13;RNF139;RNF14;RNF144AA;RNF144B;RNF146;RNF150A;RNF166;RNF167;RNF168;RNF175;RNF185;RNF19A;RNF19B;RNF20;RNF213A;RNF215;RNF216;RNF26;RNF34A;RNF40;RNF5;RNF7;RNF8;RPL11;RPL23;RPL5A;RPL5B;RPS7;RYBPA;RYBPB;SEC61B;SEL1L;SGTA;SGTB;SH3RF1;SH3RF3;SHARPIN;SHHB;SHRPRBCK1R;SI:CH1073-228B5.2;SI:CH1073-82L19.1;SI:CH211-188F17.1;SI:CH211-204C21.1;SI:CH211-214J8.12;SI:CH211-284F22.3;SI:CH211-81A5.1;SI:CH73-173P19.1;SI:CH73-174H16.4;SI:CH73-236E11.2;SI:CH73-78O10.1;SI:RP71-45K5.4;SIAH1;SIAH2L;SIRT1;SIRT2;SIRT6;SKP1;SMAD7;SMARCC1B;SMURF2;SNF8;SOCS4;SPOP;SPOPLA;SPOPLB;SPSB1;SPSB3A;SQSTM1;STAM;STT3B;STUB1;STYX;SUFU;SUMO1;SYVN1;TAF1;TAF9;TBL1X;TBL1XR1B;TENT4B;TLK2;TMEM129;TMEM67;TMUB1;TNFAIP3;TOLLIP;TOPORSA;TP53INP2;TRIB2;TRIB3;TRIM2B;TRIM3A;TRIM3B;TRIM71;TRIM9;TTC3;TTC36;TUT4;UBA1;UBA52;UBAP1;UBAP1LA;UBB;UBE2A;UBE2B;UBE2D1B;UBE2D2L;UBE2D3;UBE2D4;UBE2G2;UBE2H;UBE2IA;UBE2J1;UBE2J2;UBE2KA;UBE2L3B;UBE2S;UBE2W;UBE2Z;UBE3A;UBE3B;UBE3D;UBE4A;UBE4B;UBL4A;UBL7A;UBL7B;UBQLN4;UBR1;UBR2;UBR3;UBXN1;UBXN11;UBXN2A;UBXN7;UCHL1;UCHL5;UFD1L;UFL1;UHRF1;USP1;USP10;USP11;USP12A;USP12B;USP13;USP14;USP16;USP19;USP22;USP25;USP28;USP2A;USP3;USP30;USP31;USP32;USP33;USP37;USP38;USP40;USP42;USP43B;USP44;USP45;USP46;USP47;USP48;USP49;USP7;USP8;USP9;VCP;VPS25;VPS28;VPS36;VPS37A;VPS37C;VPS4A;VPS4B;WACA;WDR26A;WDR26B;WDR81;WDR91;WFS1A;WFS1B;WNT1;WNT10B;WWP1;WWTR1;XBP1;XPO1A;XPO1B;YOD1;ZER1;ZFAND2A;ZGC:114173;ZGC:158376;ZGC:171740;ZGC:175088;ZMP:0000000524;ZNF598;ZNRF1;ZNRF3;ZRANB1A
GOBP_MODIFIED_AMINO_ACID_TRANSPORT	0	-1.62129	0	0	0.197001	0
GOBP_MODULATION_BY_HOST_OF_VIRAL_PROCESS	0	-1.81352	0	0	0.11117	0
GOBP_MODULATION_OF_AGE_RELATED_BEHAVIORAL_DECLINE	-2.42379	1.98331	0	0.00314637	0.038736	0
GOBP_MODULATION_OF_EXCITATORY_POSTSYNAPTIC_POTENTIAL	-3.1987	2.97342	0	2.36e-05	6.3e-05	0
GOBP_MODULATION_OF_PROCESS_OF_ANOTHER_ORGANISM	0	-1.70028	0	0	0.155394	0
GOBP_MONOACYLGLYCEROL_BIOSYNTHETIC_PROCESS	0	-1.86932	0	0	0.0922646	0
GOBP_MONOACYLGLYCEROL_METABOLIC_PROCESS	0	-1.66882	0	0	0.172876	0
GOBP_MONOAMINE_TRANSPORT	-2.19543	3.27271	0	0.012549	0	0
GOBP_MONOCARBOXYLIC_ACID_BIOSYNTHETIC_PROCESS	1.74718	-2.54178	0	0.131849	0.00393139	0		ABCD3B;ACACB;ACADVL;ACLYB;ACMSD;ACOT20;ACOT7;ACSBG1;ACSM3;ACSS1;ALOX5B.2;AMACR;APOA1B;APOC1;APOC2;ASAH2;CES3;CRABP2A;CU459012.1;CYP1A;CYP46A1.1;CYP46A1.2;CYP7A1;CYP7B1;CYP8B1;DECR2;DHRS9;EDN2;ELOVL2;ELOVL5;ELOVL7A;ERLIN1;FA2H;FABP11A;FADS6;GATM;GSTP2;HACD1;HOGA1;HSD17B10;HSD17B8;KMO;LCN15;LIPCB;LIPIA;LIPIB;MECR;MIF;MLXIPL;NR1H4;OLAH;OSBPL3A;PARK7;PDK4;PECR;PIBF1;PKLR;PLP1A;PLP1B;PRKAG3A;PRKAG3B;PRMT3;PTGES3A;PTGES3B;PTGS1;RBP5;RGN;SCP2A;SI:CH211-71N6.4;SLC45A3;STAR;TECRA;THNSL2;ZGC:101540;ZGC:110782;ZGC:92749
GOBP_MONOCARBOXYLIC_ACID_CATABOLIC_PROCESS	0	-2.37896	0	0	0.00904841	0
GOBP_MONOCARBOXYLIC_ACID_METABOLIC_PROCESS	2.00424	-3.66252	-1.72686	0.0520838	0	0.24319		ABCD3B;ABCD4;ABHD6A;ACAA1;ACAA2;ACACB;ACAD11;ACADVL;ACBD4;ACLYB;ACMSD;ACOT11A;ACOT11B;ACOT20;ACOT7;ACOX1;ACOX3;ACSBG1;ACSF2;ACSL1B;ACSL4B;ACSL5;ACSM3;ACSS1;ADIPOQB;AGXTB;AKR1B1.1;ALDOAA;ALDOAB;ALKBH7;ALOX5B.2;AMACR;ANGPTL3;APOA1B;APOC1;APOC2;ARNT;ASAH1B;ASAH2;AUH;BCO2A;BCO2B;C3A.1;C3B.1;C3B.2;CD36;CEL.1;CEL.2;CES3;CPT1B;CRABP2A;CU459012.1;CYP1A;CYP24A1;CYP26A1;CYP46A1.1;CYP46A1.2;CYP7A1;CYP7B1;CYP8B1;DDIT4;DECR1;DECR2;DGAT2;DHRS9;DLAT;ECHDC2;ECI1;ECI2;EDN2;EHHADH;ELOVL2;ELOVL5;ELOVL7A;ENO1B;ENTPD5A;ENTPD5B;EPHX1;ERLIN1;ETFA;ETFDH;FA2H;FABP11A;FADS6;FP236810.1;FP236810.2;GALK1;GATM;GCK;GGT5A;GPD1A;GPIB;GSTP2;HAAO;HACD1;HACL1;HADH;HADHAA;HADHAB;HADHB;HAGH;HAO1;HK2;HKDC1;HOGA1;HSD17B10;HSD17B4;HSD17B8;ILVBL;IRS2A;KITA;KMO;KYNU;LCN15;LDHA;LDHD;LIPCB;LIPIA;LIPIB;LYPLA1;MCCC1;MCEE;ME1;ME2;ME3;MECR;MIF;MLXIPL;NR1H4;NUDT7;NUPR1B;OGDHA;OGDHL;OLAH;OSBPL3A;PARK7;PCCA;PCCB;PCK1;PCK2;PCXB;PDK1;PDK2B;PDK4;PECR;PEX7;PFKFB1;PFKMA;PGAM2;PIBF1;PKLR;PLA2G4F.1;PLP1A;PLP1B;PM20D1.1;PNPLA3;PORA;PORB;PRKAG3A;PRKAG3B;PRKCEB;PRMT3;PTGES3A;PTGES3B;PTGR1;PTGS1;RBP5;RGN;SCP2A;SCPEP1;SGPL1;SI:CH211-71N6.4;SI:CH73-334D15.1;SI:CH73-337L15.2;SI:DKEY-11K2.7;SI:DKEY-76K16.6;SIRT4;SLC22A13B;SLC25A12;SLC25A17;SLC27A1A;SLC2A6;SLC45A3;SOX9B;STAR;SULT1ST1;SULT2ST1;SULT2ST2;TECRA;THNSL2;TYSND1;UGT1B2;UGT1B5;UGT2A7;UGT5B1;UGT5B4;UGT5C3;UGT5D1;ZGC:101540;ZGC:110782;ZGC:154046;ZGC:172315;ZGC:66484;ZGC:77938;ZGC:92749
GOBP_MONOCARBOXYLIC_ACID_TRANSPORT	0	-1.89926	0	0	0.0841959	0
GOBP_MONOCYTE_ACTIVATION	1.60928	0	0	0.197798	0	0
GOBP_MONOCYTE_CHEMOTAXIS	2.09236	0	0	0.0364753	0	0
GOBP_MONONUCLEAR_CELL_DIFFERENTIATION	1.7365	0	0	0.137041	0	0
GOBP_MONONUCLEAR_CELL_MIGRATION	2.43388	-1.70606	0	0.00672733	0.152331	0
GOBP_MONOUBIQUITINATED_PROTEIN_DEUBIQUITINATION	0	1.81115	1.86273	0	0.0798992	0.119579
GOBP_MORPHOGENESIS_OF_AN_ENDOTHELIUM	0	-1.99864	0	0	0.0561557	0
GOBP_MORPHOGENESIS_OF_AN_EPITHELIAL_BUD	0	0	1.78275	0	0	0.152691
GOBP_MORPHOGENESIS_OF_AN_EPITHELIAL_FOLD	0	0	1.92686	0	0	0.0969571
GOBP_MORPHOGENESIS_OF_AN_EPITHELIUM	0	0	2.34893	0	0	0.0146567
GOBP_MORPHOGENESIS_OF_A_BRANCHING_STRUCTURE	0	1.7625	2.03505	0	0.0962107	0.0630294
GOBP_MORPHOGENESIS_OF_A_POLARIZED_EPITHELIUM	0	1.81426	0	0	0.0789113	0
GOBP_MORPHOGENESIS_OF_EMBRYONIC_EPITHELIUM	0	0	2.45006	0	0	0.00856302			ABL1;ADMA;ALDH1A3;APAF1;AR;ARHGAP35A;BMP4;BMP5;BMP7A;BMP7B;BRD2A;BRD2B;CC2D2A;CDK20;CELSR1B;CITED2;COBL;CTHRC1A;CTHRC1B;CTNNB1;CTNNB2;DEAF1;DLC1;DLL4;DVL1A;DVL1B;DVL2;DVL3A;DVL3B;EPB41L5;FGF8A;FGF8B;FGFR2;FUZ;FZD1;FZD2;FZD3A;FZD3B;FZD6;GATA3;GDF7;GDNFA;GLMNA;GLMNB;HECTD1;HER4.1;HER4.2;HER4.3;HER4.4;HIF1AB;HNF1BB;IFT172;IFT52;IFT57;IRX1A;IRX1B;IRX2A;IRX3A;IRX3B;JAG1A;JAG1B;JAG2B;KAT2A;KDF1A;KDF1B;KDM2BA;KDM2BB;KIF20BB;LAMA5;LHX2B;LMO4B;LRP11;LT631676.1;LUZP1;MIB1;MKS1;MTHFD1L;MTHFR;NOG1;NPHP3;OPA1;OSR1;PAX2A;PAX2B;PAX8;PCDH8;PFN1;PHACTR4A;PHACTR4B;PLXNB2A;PLXNB2B;PRICKLE1A;PRICKLE1B;PRKACAB;PTCH1;PTK7A;RALAA;RALAB;RARGA;RDH10A;RDH10B;RET;RGMA;RPS7;SALL4;SCRIB;SDC4;SEC24B;SEMA4C;SFRP1A;SFRP2;SHHB;SHROOM3;SI:CH73-236E11.2;SI:DKEY-183C2.4;SIX1A;SIX1B;SIX4A;SIX4B;SKIA;SOX11A;SOX11B;SOX4A;SOX4B;SOX8A;SOX9A;SOX9B;SPINT1A;SPINT1B;SPINT2;STK3;SUFU;SULF1;TBX18;TCTN1;TFAP2A;TGFB1A;TGFB1B;TGFB2;TMED2;TP63;TRAF6;TRIM71;TSC2;VANGL2;VASPB;VEGFC;WNT4;WNT5A;WNT6B;WNT7BB;WNT9B;ZMP:0000000711;ZMP:0000001114
GOBP_MOTOR_NEURON_MIGRATION	-1.48848	1.62677	0	0.23274	0.153673	0
GOBP_MRNA_3_END_PROCESSING	-1.47458	1.57526	0	0.243057	0.18575	0
GOBP_MRNA_3_END_PROCESSING_BY_STEM_LOOP_BINDING_AND_CLEAVAGE	0	-1.63163	0	0	0.191231	0
GOBP_MRNA_CATABOLIC_PROCESS	-2.59221	1.65065	1.72503	0.000945533	0.144239	0.179531
GOBP_MRNA_CIS_SPLICING_VIA_SPLICEOSOME	-1.60325	0	0	0.166817	0	0
GOBP_MRNA_CLEAVAGE	0	-1.64723	0	0	0.183624	0
GOBP_MRNA_EXPORT_FROM_NUCLEUS	-1.82851	0	2.09228	0.0715657	0	0.0486521
GOBP_MRNA_METABOLIC_PROCESS	-3.60277	3.87166	4.31148	1.29e-05	0	0	A1CF;AAR2;ACIN1A;ACIN1B;ADAR;ADARB1A;ADARB1B;ADARB2;AFF2;AGO1;AGO3A;AGO3B;AGO4;AHCYL1;AKAP17A;AKAP8L;ALKBH5;APEX1;APOBEC2A;APPA;APPB;AQR;ATF2;ATM;AURKAIP1;AXIN2;BARD1;BTG2;C1QBP;CABZ01032476.1;CABZ01041494.1;CABZ01044053.1;CABZ01065131.1;CABZ01068469.1;CACNG7A;CACNG7B;CACTIN;CASC3;CBLL1;CCAR2;CCNT1;CDC73;CDK11B;CDK12;CDK13;CELF1;CELF2;CELF3A;CELF3B;CELF4;CELF5A;CELF5B;CLASRP;CLNS1A;CMTR1;CMTR2;CNOT1;CNOT10;CNOT11;CNOT2;CNOT3A;CNOT3B;CNOT6B;COIL;CPEB3;CPSF1;CPSF2;CPSF3;CPSF6;CRNKL1;CSTF1;CSTF2;CSTF3;CTIF;CTR9;CU929230.1;CWC15;CWC22;CWF19L1;CWF19L2;DAZAP1;DCP1A;DCP1B;DCPS;DDX1;DDX20;DDX39AA;DDX39AB;DDX39B;DDX46;DDX47;DDX5;DHX15;DHX16;DHX34;DHX35;DHX36;DHX38;DHX9;DIS3;DNAJB11;DXO;DYRK1AA;DYRK1AB;E2F1;EDC3;EDC4;EFTUD2;ELAVL4;ETF1A;EXOSC10;EXOSC3;EXOSC4;EXOSC7;EXOSC8;EXOSC9;FASTK;FASTKD3;FMR1;FP236318.3;GDNFA;GEMIN5;GEMIN6;GEMIN8;GIGYF2;GPATCH1;GPKOW;GTPBP1L;HIPK3B;HNRNPA0A;HNRNPA0L;HNRNPA1B;HNRNPABA;HNRNPABB;HNRNPK;HNRNPL;HNRNPM;HNRNPR;HNRNPUA;HNRNPUB;HNRPKL;HSPA8;HTATSF1;ISY1;JMJD6;KDM1A;KHDC4;KHDRBS1A;KHDRBS1B;KHSRP;LARP1;LARP4B;LARP7;LEO1;LGALS3A;LSM11;LSM3;LSM5;LSM6;LSM7;LUC7L3;MAGOH;MAPK14A;MAPK14B;MAPKAPK2B;MBNL1;MBNL2;MBNL3;MED1;METTL14;METTL16;METTL3;METTL8;MOV10B.1;MRTO4;MTPAP;MTREX;MYEF2;NBAS;NCBP2;NCBP3;NCOA1;NONO;NOVA1;NOVA2;NRDE2;NUP98;OSCP1A;PABPC4;PAF1;PAN2;PAPOLA;PAPOLG;PARN;PATL1;PCBP2;PCBP4;PCF11;PCIF1;PDCD11;PDE12;PELO;PKP1A;PKP3B;PNN;PPARGC1A;PPIE;PPIH;PPP1R8A;PPWD1;PQBP1;PRKACAB;PRKCAA;PRKCAB;PRMT5;PRMT9;PRPF19;PRPF31;PRPF38A;PRPF39;PRPF40A;PRPF4BA;PRPF4BB;PRPF6;PRPF8;PSIP1A;PSIP1B;PTBP2A;PTBP2B;PTBP3;PUF60A;PUF60B;PUM1;PUM2;PUS1;PUS3;PUS7;PYM1;QKI2;RALY;RAVER1;RBFOX1;RBFOX2;RBFOX3A;RBFOX3B;RBM10;RBM14B;RBM15;RBM22;RBM24B;RBM25A;RBM25B;RBM26;RBM27;RBM38;RBM39B;RBM5;RBM6;RBM7;RBM8A;RC3H1B;RC3H2;REST;RNASEL3;RNF113A;RNF20;RNF40;RNGTT;RNMT;RNPC3;RNPS1;ROCK1;ROCK2A;ROCK2B;RPRD2A;RPRD2B;RPUSD2;RRP1;RXRAB;SAFB;SAMD4A;SAMD4B;SART3;SCAF1;SCAF11;SCAF4A;SERBP1A;SERBP1B;SETX;SF1;SF3A1;SF3A2;SF3B1;SF3B2;SF3B3;SF3B4;SF3B5;SFPQ;SFSWAP;SI:CH211-147K10.5;SI:DKEY-205H23.2;SI:DKEY-217F16.6;SI:DKEY-46G23.1;SI:DKEY-67C22.2;SI:DKEY-97A13.6;SI:DKEYP-121D4.3;SKIV2L;SLBP;SMG1;SMG5;SMG6;SMG7;SMG8;SMN1;SMU1A;SMU1B;SND1;SNRNP35;SNRNP40;SNRNP70;SNRPA1;SNRPB;SNRPB2;SNRPC;SNRPD1;SNRPG;SNU13A;SNU13B;SNW1;SREK1;SREK1IP1;SRPK1B;SRPK3;SRRT;SRSF10B;SRSF11;SRSF1A;SRSF1B;SRSF2A;SRSF2B;SRSF3A;SRSF3B;SRSF5B;SRSF6A;SRSF6B;SRSF9;SSB;STRAP;SUGP1;SUPT6H;SUPV3L1;SYMPK;SYNCRIP;SYNCRIPL;TAF1;TAF15;TAF2;TAF3;TAF4A;TAF5;TARDBPL;TBP;TBRG4;TENT4A;TENT4B;TENT5A;TENT5BB;TENT5C;TFIP11;THOC5;THRAP3A;THRAP3B;TNRC6A;TNRC6B;TNRC6C1;TRIM71;TRMT10C;TRMT6;TRUB1;TSEN54;TTC37;TUT1;TUT4;TXNL4A;U2AF1;U2AF2A;U2AF2B;UNM_SA808;UPF1;UPF3A;USP49;VDRB;VIM;VIML;VIRMA;WDR33;WDR83;XAB2;XRN1;XRN2;YBX1;YTHDC1;YTHDF1;YTHDF2;ZC3H10;ZC3H13;ZC3H14;ZCCHC8;ZFP36L1A;ZFP36L1B;ZFP36L2;ZGC:110045;ZGC:158803;ZHX2B	AAR2;ACIN1A;ACIN1B;ADAR;ADARB1A;ADARB1B;ADARB2;AFF2;AGO1;AGO2;AGO3A;AGO3B;AGO4;AHCYL1;AKAP17A;AKAP8L;ALKBH5;ANGEL2;APEX1;APPA;APPB;AQR;ATF2;ATF4A;AURKAIP1;AXIN2;BCAS2;BUD31;CABZ01032476.1;CABZ01044053.1;CABZ01065131.1;CABZ01068469.1;CABZ01088036.1;CABZ01113818.1;CACNG7A;CACNG7B;CACTIN;CASC3;CBLL1;CCAR2;CCNT1;CDC40;CDC5L;CDC73;CDK11B;CDK12;CDK13;CELF1;CELF2;CELF3A;CELF3B;CELF4;CELF5A;CELF5B;CIR1;CLASRP;CLP1;CMTR1;CNOT1;CNOT10;CNOT11;CNOT2;CNOT3A;CNOT3B;CNOT6B;CNOT6L;CNOT8;COIL;CPEB1A;CPSF1;CPSF2;CPSF3;CPSF4;CPSF6;CR293507.1;CRNKL1;CSDC2A;CSTF1;CSTF2;CSTF3;CTIF;CTR9;CU929230.1;CWC15;CWC22;CWC25;CWC27;CWF19L1;CWF19L2;DAZAP1;DCP1A;DCP2;DCPS;DDX1;DDX17;DDX20;DDX39AA;DDX39AB;DDX39B;DDX46;DDX47;DDX5;DHX15;DHX16;DHX34;DHX35;DHX36;DHX38;DHX9;DIS3;DIS3L2;DKC1;DXO;DYRK1AA;DYRK1AB;E2F1;ECD;EDC3;EDC4;EIF3EA;EIF4A3;ELAVL1A;ELAVL1B;ELAVL4;ESRP1;EXOSC10;EXOSC3;EXOSC4;EXOSC7;EXOSC8;EXOSC9;FAM172A;FAM50A;FASTK;FASTKD1;FASTKD2;FMR1;FP236318.3;FRG1;FXR1;GCFC2;GDNFA;GEMIN2;GEMIN5;GEMIN6;GEMIN7;GEMIN8;GIGYF2;GPATCH1;GPKOW;GSPT1L;GTPBP1;HIPK3B;HNRNPA0A;HNRNPA1B;HNRNPABA;HNRNPABB;HNRNPD;HNRNPK;HNRNPL;HNRNPM;HNRNPR;HNRNPUA;HNRNPUB;HNRPKL;HTATSF1;IK;ISY1;JMJD6;KDM1A;KHDC4;KHDRBS1A;KHDRBS1B;KHDRBS2;KHSRP;LARP1;LARP4B;LEO1;LGALS3A;LSM11;LSM3;LSM4;LSM6;LUC7L;LUC7L3;MAGOH;MAPK14A;MAPK14B;MAPKAPK2A;MAPKAPK2B;MBLAC1;MBNL1;MBNL2;MBNL3;MED1;METTL14;METTL16;METTL3;METTL8;MFAP1;MOV10A;MRTO4;MTREX;MYD88;MYEF2;NANOS1;NBAS;NCBP3;NCOA1;NELFE;NOCTA;NONO;NOVA1;NOVA2;NR1H3;NRDE2;NSRP1;NSUN2;NUDT12;NUDT21;NUP98;OSCP1A;PAF1;PAIP1;PAN2;PAPOLA;PAPOLG;PARN;PATL1;PAXBP1;PCBP2;PCBP4;PCID2;PCIF1;PDE12;PHF5A;PKP1B;PKP3B;PLRG1;PNN;PNRC2;POLR2D;POLR2GL;PPARGC1A;PPIL1;PPP1R8A;PQBP1;PRKACAB;PRKCAA;PRKCAB;PRMT5;PRMT9;PRPF19;PRPF3;PRPF31;PRPF38A;PRPF39;PRPF40A;PRPF4BA;PRPF4BB;PRPF6;PRPF8;PSIP1B;PTBP2A;PTBP2B;PTBP3;PUF60A;PUF60B;PUM1;PUM2;PUS1;PUS3;PUS7;PYM1;QKI2;RALY;RAVER1;RBFOX1;RBFOX2;RBFOX3A;RBFOX3B;RBM10;RBM14B;RBM15;RBM17;RBM19;RBM22;RBM24A;RBM25A;RBM25B;RBM26;RBM27;RBM28;RBM38;RBM39A;RBM39B;RBM41;RBM5;RBM6;RBM7;RC3H1B;RC3H2;REST;RNF20;RNF40;RNGTT;RNMT;RNPC3;ROCK2A;ROCK2B;RPRD1A;RPRD1B;RPRD2A;RPRD2B;RPUSD2;RRP1;SAMD4A;SAMD4B;SART3;SCAF1;SCAF11;SCAF4A;SCNM1;SECISBP2;SERBP1A;SERBP1B;SETX;SF1;SF3A1;SF3A2;SF3A3;SF3B1;SF3B2;SF3B3;SF3B4;SF3B5;SF3B6;SFPQ;SFSWAP;SI:CH211-147K10.5;SI:DKEY-205H23.2;SI:DKEY-46G23.1;SI:DKEY-67C22.2;SI:DKEYP-121D4.3;SLBP;SLC39A5;SLTM;SLU7;SMG1;SMG5;SMG6;SMG7;SMG8;SMG9;SMN1;SMNDC1;SMU1A;SNRNP25;SNRNP27;SNRNP35;SNRNP40;SNRNP48;SNRNP70;SNRPA;SNRPA1;SNRPB;SNRPB2;SNRPC;SNRPD1;SNRPD3L;SNU13B;SNW1;SREBF1;SREK1;SREK1IP1;SRPK1B;SRPK3;SRRT;SRSF10B;SRSF11;SRSF1A;SRSF1B;SRSF2A;SRSF2B;SRSF3B;SRSF4;SRSF5B;SRSF6A;SRSF6B;SRSF7B;SRSF9;SSB;SSU72;STAT3;STRAP;SUGP1;SUPT4H1;SUPT5H;SUPT6H;SUPV3L1;SYF2;SYMPK;SYNCRIP;SYNCRIPL;TAF1;TAF10;TAF11;TAF15;TAF2;TAF3;TAF4A;TAF5;TAF6;TAF7;TAF9;TARDBPL;TBP;TBRG4;TENT2;TENT4A;TENT4B;TENT5BB;TENT5C;TFCP2;TFIP11;THOC1;THOC2;THOC3;THOC5;THOC7;THRAP3A;THRAP3B;THRB;TIAL1;TNRC6A;TNRC6B;TNRC6C1;TOB1B;TP53;TRA2A;TRA2B;TRIM71;TRMT10C;TRMT6;TRMT61A;TRMT61B;TSEN15;TSEN2;TTC37;TUT1;TUT4;TXNL4B;U2AF1;U2AF2A;U2AF2B;UNM_SA808;UPF1;UPF3A;USP39;USP49;VDRA;VDRB;VIM;VIML;VIP;VIRMA;WDR33;WDR83;WTAP;XAB2;XRN1;XRN2;YBX1;YJU2;YTHDC1;YTHDF1;YTHDF2;ZC3H10;ZC3H13;ZC3H14;ZC3H3;ZCCHC8;ZCRB1;ZFP36L1A;ZFP36L1B;ZFP36L2;ZGC:110045;ZGC:158803;ZHX2A;ZHX2B;ZMAT2;ZMAT5;ZNF326;ZRANB2	ACIN1A;ACIN1B;ADAR;ADARB1A;ADARB2;AFF2;AGO1;AGO2;AGO3A;AGO3B;AGO4;AHCYL1;AKAP17A;ALKBH5;ANGEL2;AP3B1A;APEX1;APOBEC2A;APPA;APPB;AQR;ATF4A;AURKAIP1;AXIN2;BCAS2;BUD31;CABZ01032476.1;CABZ01044053.1;CABZ01065131.1;CABZ01088036.1;CABZ01113818.1;CACTIN;CASC3;CBLL1;CCAR2;CCNT1;CDC40;CDC5L;CDC73;CDK11B;CDK13;CELF1;CELF2;CELF3A;CELF3B;CELF5A;CELF5B;CIR1;CLASRP;CLP1;CMTR1;CNOT1;CNOT10;CNOT11;CNOT2;CNOT3B;CNOT6B;CNOT6L;CNOT7;CNOT8;COIL;CPSF1;CPSF2;CPSF3;CPSF4;CR293507.1;CRNKL1;CSDE1;CSTF1;CSTF2;CSTF3;CTR9;CU929160.1;CWC15;CWC22;CWC25;CWF19L1;CWF19L2;DCP1A;DCP1B;DCP2;DCPS;DDX1;DDX17;DDX20;DDX39AA;DDX39AB;DDX39B;DDX46;DDX47;DDX5;DHX15;DHX16;DHX34;DHX35;DHX36;DHX38;DIS3;DIS3L2;DKC1;DNAJB11;DXO;DYRK1AA;DYRK1AB;EDC3;EDC4;EFTUD2;EIF3EA;EIF4A3;ELAVL1A;ELAVL1B;ELAVL4;EPAS1A;ESRP1;EXOSC2;EXOSC3;EXOSC4;EXOSC7;EXOSC9;FAM172A;FAM50A;FASTK;FASTKD1;FASTKD2;FMR1;FP236318.3;FRG1;FXR1;GCFC2;GDNFA;GEMIN2;GEMIN5;GEMIN7;GEMIN8;GIGYF2;GPATCH1;GPKOW;GSPT1L;GTPBP1;GTPBP1L;HNRNPA0L;HNRNPABA;HNRNPABB;HNRNPL;HNRNPM;HNRNPR;HNRNPUA;HNRNPUB;HTATSF1;IK;ISY1;JMJD6;KDM1A;KHDRBS1A;KHDRBS1B;KHDRBS2;KHSRP;KIN;LARP1;LARP4B;LARP7;LEO1;LSM1;LSM11;LSM3;LSM4;LSM5;LSM6;LSM7;LSM8;LUC7L;LUC7L3;MAPK14A;MAPK14B;MAPKAPK2A;MAPKAPK2B;MBLAC1;MBNL1;MBNL2;MED1;METTL14;METTL16;METTL3;METTL8;MFAP1;MOV10A;MRTO4;MTREX;MYD88;MYOD1;NANOS1;NCBP3;NELFE;NOCTA;NONO;NOVA1;NOVA2;NPM1A;NR1H3;NRDE2;NSRP1;NSUN2;NUDT12;NUDT21;NUP98;PABPC4;PAF1;PAIP1;PAN2;PAPOLA;PAPOLG;PARN;PATL1;PAXBP1;PCBP2;PCID2;PCIF1;PDCD11;PDE12;PHF5A;PKP1B;PKP3A;PLRG1;PNN;PNRC2;POLR2D;POLR2GL;PPIE;PPIH;PPIL1;PPP1R8A;PPP1R8B;PPWD1;PRKACAB;PRKCAB;PRKCDA;PRMT5;PRPF18;PRPF19;PRPF3;PRPF31;PRPF38A;PRPF39;PRPF40A;PRPF4BA;PRPF4BB;PRPF6;PRPF8;PSIP1B;PTBP2A;PTBP2B;PUF60A;PUF60B;PUM1;PUM2;PUS1;PUS3;PUS7;RALY;RBFOX2;RBFOX3B;RBM10;RBM14B;RBM15;RBM17;RBM19;RBM22;RBM24A;RBM24B;RBM25B;RBM26;RBM28;RBM39A;RBM39B;RBM41;RBM5;RBM6;RBM7;RBM8A;RC3H1B;RC3H2;REST;RNF113A;RNF20;RNF40;RNMT;RNPC3;ROCK1;ROCK2A;ROCK2B;RPRD1A;RPRD1B;RPRD2A;RPRD2B;RPUSD2;RRP1;RXRAB;SAFB;SAMD4A;SART3;SCAF1;SCAF11;SCAF4A;SCNM1;SECISBP2;SERBP1A;SERBP1B;SETX;SF1;SF3A1;SF3A2;SF3A3;SF3B1;SF3B2;SF3B3;SF3B5;SF3B6;SFPQ;SI:DKEY-205H23.2;SI:DKEY-217F16.6;SI:DKEY-67C22.2;SI:DKEY-97A13.6;SI:DKEYP-121D4.3;SLBP;SLC39A5;SLTM;SLU7;SMG1;SMG5;SMG7;SMG8;SMG9;SMN1;SMU1A;SMU1B;SND1;SNRNP25;SNRNP27;SNRNP40;SNRNP48;SNRNP70;SNRPA;SNRPA1;SNRPB2;SNRPC;SNRPD1;SNRPD3L;SNRPE;SNRPG;SNU13A;SNU13B;SNW1;SREBF1;SREK1;SRPK1B;SRPK3;SRRT;SRSF11;SRSF1A;SRSF1B;SRSF2A;SRSF2B;SRSF3A;SRSF3B;SRSF4;SRSF5B;SRSF6A;SRSF6B;SRSF7B;SRSF9;SSB;STAT3;STRAP;SUGP1;SUPT4H1;SUPT5H;SUPT6H;SUPV3L1;SYF2;SYMPK;SYNCRIP;SYNCRIPL;TAF1;TAF10;TAF11;TAF15;TAF2;TAF4A;TAF5;TAF6;TAF7;TAF9;TARDBPL;TBP;TBRG4;TENT2;TENT4A;TENT4B;TFCP2;TFIP11;THOC1;THOC2;THOC3;THOC5;THOC7;THRAP3A;THRAP3B;THRB;TIAL1;TNRC6A;TNRC6B;TNRC6C1;TP53;TRA2A;TRA2B;TRIM71;TRMT10C;TRMT6;TRMT61A;TRMT61B;TRUB1;TRUB2;TSEN15;TSEN2;TTC37;TUT1;TXNL4A;TXNL4B;U2AF1;U2AF2A;U2AF2B;UNM_SA808;UPF1;UPF3A;USP39;USP49;VDRA;VDRB;VIM;VIML;VIRMA;WDR33;WTAP;XAB2;XRN1;XRN2;YBX1;YJU2;YTHDC1;YTHDF1;YTHDF2;ZC3H10;ZC3H3;ZCCHC8;ZCRB1;ZFP36L1A;ZFP36L2;ZGC:103759;ZGC:158803;ZHX2A;ZMAT2;ZMAT5;ZRANB2
GOBP_MRNA_METHYLATION	0	0	1.76229	0	0	0.162993
GOBP_MRNA_MODIFICATION	-1.62798	0	2.08648	0.153842	0	0.0499085
GOBP_MRNA_PROCESSING	-3.38094	3.66571	3.99655	9.75e-06	0	0	A1CF;AAR2;ACIN1A;ACIN1B;ADAR;ADARB1A;ADARB1B;ADARB2;AFF2;AHCYL1;AKAP17A;AKAP8L;ALKBH5;APOBEC2A;APPA;APPB;AQR;AURKAIP1;BARD1;C1QBP;CABZ01044053.1;CACTIN;CASC3;CCAR2;CCNT1;CDC73;CDK11B;CDK12;CDK13;CELF1;CELF2;CELF3A;CELF3B;CELF4;CELF5A;CELF5B;CLASRP;CLNS1A;CMTR1;CMTR2;COIL;CPEB3;CPSF1;CPSF2;CPSF3;CPSF6;CRNKL1;CSTF1;CSTF2;CSTF3;CTR9;CU929230.1;CWC15;CWC22;CWF19L1;CWF19L2;DAZAP1;DCPS;DDX1;DDX20;DDX39AA;DDX39AB;DDX39B;DDX46;DDX47;DDX5;DHX15;DHX16;DHX35;DHX36;DHX38;DHX9;DYRK1AA;DYRK1AB;EFTUD2;ELAVL4;FMR1;FP236318.3;GEMIN5;GEMIN6;GEMIN8;GPATCH1;GPKOW;HNRNPA0A;HNRNPA0L;HNRNPA1B;HNRNPK;HNRNPL;HNRNPM;HNRNPR;HNRNPUA;HNRNPUB;HNRPKL;HSPA8;HTATSF1;ISY1;JMJD6;KDM1A;KHDC4;KHDRBS1A;KHDRBS1B;KHSRP;LARP7;LEO1;LGALS3A;LSM11;LSM3;LSM5;LSM7;LUC7L3;MAGOH;MBNL1;MBNL2;MBNL3;METTL14;METTL16;METTL3;MTPAP;MTREX;NCBP2;NCBP3;NONO;NOVA1;NOVA2;NRDE2;NUP98;OSCP1A;PAF1;PAN2;PAPOLA;PAPOLG;PCBP4;PCF11;PDCD11;PDE12;PNN;PPARGC1A;PPIE;PPIH;PPP1R8A;PPWD1;PQBP1;PRKACAB;PRMT5;PRMT9;PRPF19;PRPF31;PRPF38A;PRPF39;PRPF40A;PRPF4BA;PRPF4BB;PRPF6;PRPF8;PSIP1A;PSIP1B;PTBP2A;PTBP2B;PTBP3;PUF60A;PUF60B;QKI2;RALY;RAVER1;RBFOX1;RBFOX2;RBFOX3A;RBFOX3B;RBM10;RBM14B;RBM15;RBM22;RBM24B;RBM25A;RBM25B;RBM26;RBM27;RBM38;RBM39B;RBM5;RBM6;RBM7;RBM8A;REST;RNF113A;RNF20;RNF40;RNGTT;RNMT;RNPC3;RNPS1;RPRD2A;RPRD2B;RRP1;SAFB;SART3;SCAF1;SCAF11;SCAF4A;SETX;SF1;SF3A1;SF3A2;SF3B1;SF3B2;SF3B3;SF3B4;SF3B5;SFPQ;SFSWAP;SI:DKEY-205H23.2;SI:DKEY-67C22.2;SLBP;SMN1;SMU1A;SMU1B;SNRNP35;SNRNP40;SNRNP70;SNRPA1;SNRPB;SNRPB2;SNRPC;SNRPD1;SNRPG;SNU13A;SNU13B;SNW1;SREK1;SREK1IP1;SRPK1B;SRPK3;SRRT;SRSF10B;SRSF11;SRSF1A;SRSF1B;SRSF2A;SRSF2B;SRSF3A;SRSF3B;SRSF5B;SRSF6A;SRSF6B;SRSF9;STRAP;SUGP1;SUPT6H;SYMPK;SYNCRIP;SYNCRIPL;TARDBPL;TBRG4;TENT4A;TENT4B;TFIP11;THOC5;THRAP3A;THRAP3B;TSEN54;TUT1;TXNL4A;U2AF1;U2AF2A;U2AF2B;USP49;VIRMA;WDR33;WDR83;XAB2;XRN2;YBX1;YTHDC1;ZC3H10;ZC3H13;ZC3H14;ZCCHC8;ZFP36L1A;ZFP36L1B;ZGC:158803	AAR2;ACIN1A;ACIN1B;ADAR;ADARB1A;ADARB1B;ADARB2;AFF2;AHCYL1;AKAP17A;AKAP8L;ALKBH5;APPA;APPB;AQR;AURKAIP1;BCAS2;BUD31;CABZ01044053.1;CABZ01113818.1;CACTIN;CASC3;CCAR2;CCNT1;CDC40;CDC5L;CDC73;CDK11B;CDK12;CDK13;CELF1;CELF2;CELF3A;CELF3B;CELF4;CELF5A;CELF5B;CIR1;CLASRP;CLP1;CMTR1;CNOT6L;COIL;CPEB1A;CPSF1;CPSF2;CPSF3;CPSF4;CPSF6;CR293507.1;CRNKL1;CSDC2A;CSTF1;CSTF2;CSTF3;CTR9;CU929230.1;CWC15;CWC22;CWC25;CWC27;CWF19L1;CWF19L2;DAZAP1;DCPS;DDX1;DDX17;DDX20;DDX39AA;DDX39AB;DDX39B;DDX46;DDX47;DDX5;DHX15;DHX16;DHX35;DHX36;DHX38;DHX9;DYRK1AA;DYRK1AB;ECD;EIF4A3;ELAVL4;ESRP1;FAM172A;FAM50A;FMR1;FP236318.3;FRG1;FXR1;GCFC2;GEMIN2;GEMIN5;GEMIN6;GEMIN7;GEMIN8;GPATCH1;GPKOW;HNRNPA0A;HNRNPA1B;HNRNPK;HNRNPL;HNRNPM;HNRNPR;HNRNPUA;HNRNPUB;HNRPKL;HTATSF1;IK;ISY1;JMJD6;KDM1A;KHDC4;KHDRBS1A;KHDRBS1B;KHDRBS2;KHSRP;LEO1;LGALS3A;LSM11;LSM3;LSM4;LSM6;LUC7L;LUC7L3;MAGOH;MBLAC1;MBNL1;MBNL2;MBNL3;METTL14;METTL16;METTL3;MFAP1;MTREX;NCBP3;NELFE;NONO;NOVA1;NOVA2;NRDE2;NSRP1;NUDT21;NUP98;OSCP1A;PAF1;PAN2;PAPOLA;PAPOLG;PAXBP1;PCBP4;PDE12;PHF5A;PLRG1;PNN;POLR2D;PPARGC1A;PPIL1;PPP1R8A;PQBP1;PRKACAB;PRMT5;PRMT9;PRPF19;PRPF3;PRPF31;PRPF38A;PRPF39;PRPF40A;PRPF4BA;PRPF4BB;PRPF6;PRPF8;PSIP1B;PTBP2A;PTBP2B;PTBP3;PUF60A;PUF60B;QKI2;RALY;RAVER1;RBFOX1;RBFOX2;RBFOX3A;RBFOX3B;RBM10;RBM14B;RBM15;RBM17;RBM19;RBM22;RBM24A;RBM25A;RBM25B;RBM26;RBM27;RBM28;RBM38;RBM39A;RBM39B;RBM41;RBM5;RBM6;RBM7;REST;RNF20;RNF40;RNGTT;RNMT;RNPC3;RPRD1A;RPRD1B;RPRD2A;RPRD2B;RRP1;SART3;SCAF1;SCAF11;SCAF4A;SCNM1;SETX;SF1;SF3A1;SF3A2;SF3A3;SF3B1;SF3B2;SF3B3;SF3B4;SF3B5;SF3B6;SFPQ;SFSWAP;SI:DKEY-205H23.2;SI:DKEY-67C22.2;SLBP;SLC39A5;SLTM;SLU7;SMN1;SMNDC1;SMU1A;SNRNP25;SNRNP27;SNRNP35;SNRNP40;SNRNP48;SNRNP70;SNRPA;SNRPA1;SNRPB;SNRPB2;SNRPC;SNRPD1;SNRPD3L;SNU13B;SNW1;SREK1;SREK1IP1;SRPK1B;SRPK3;SRRT;SRSF10B;SRSF11;SRSF1A;SRSF1B;SRSF2A;SRSF2B;SRSF3B;SRSF4;SRSF5B;SRSF6A;SRSF6B;SRSF7B;SRSF9;SSU72;STRAP;SUGP1;SUPT4H1;SUPT5H;SUPT6H;SYF2;SYMPK;SYNCRIP;SYNCRIPL;TARDBPL;TBRG4;TENT2;TENT4A;TENT4B;TFIP11;THOC1;THOC2;THOC3;THOC5;THOC7;THRAP3A;THRAP3B;TIAL1;TRA2A;TRA2B;TSEN15;TSEN2;TUT1;TXNL4B;U2AF1;U2AF2A;U2AF2B;USP39;USP49;VIRMA;WDR33;WDR83;WTAP;XAB2;XRN2;YBX1;YJU2;YTHDC1;ZC3H10;ZC3H13;ZC3H14;ZC3H3;ZCCHC8;ZCRB1;ZFP36L1A;ZFP36L1B;ZGC:158803;ZMAT2;ZMAT5;ZNF326;ZRANB2	ACIN1A;ACIN1B;ADAR;ADARB1A;ADARB2;AFF2;AHCYL1;AKAP17A;ALKBH5;APOBEC2A;APPA;APPB;AQR;AURKAIP1;BCAS2;BUD31;CABZ01044053.1;CABZ01113818.1;CACTIN;CASC3;CCAR2;CCNT1;CDC40;CDC5L;CDC73;CDK11B;CDK13;CELF1;CELF2;CELF3A;CELF3B;CELF5A;CELF5B;CIR1;CLASRP;CLP1;CMTR1;CNOT6L;COIL;CPSF1;CPSF2;CPSF3;CPSF4;CR293507.1;CRNKL1;CSTF1;CSTF2;CSTF3;CTR9;CWC15;CWC22;CWC25;CWC27;CWF19L1;CWF19L2;DCPS;DDX1;DDX17;DDX20;DDX39AA;DDX39AB;DDX39B;DDX46;DDX47;DDX5;DHX15;DHX16;DHX35;DHX36;DHX38;DHX9;DYRK1AA;DYRK1AB;EFTUD2;EIF4A3;ELAVL4;ESRP1;FAM172A;FAM50A;FMR1;FP236318.3;FRG1;FXR1;GCFC2;GEMIN2;GEMIN5;GEMIN7;GEMIN8;GPATCH1;GPKOW;HNRNPA0L;HNRNPL;HNRNPM;HNRNPR;HNRNPUA;HNRNPUB;HTATSF1;IK;ISY1;JMJD6;KDM1A;KHDC4;KHDRBS1A;KHDRBS1B;KHDRBS2;KHSRP;KIN;LARP7;LEO1;LSM1;LSM11;LSM3;LSM4;LSM5;LSM6;LSM7;LSM8;LUC7L;LUC7L3;MBLAC1;MBNL1;MBNL2;METTL14;METTL16;METTL3;MFAP1;MTREX;MYOD1;NCBP3;NELFE;NONO;NOVA1;NOVA2;NRDE2;NSRP1;NUDT21;NUP98;PAF1;PAN2;PAPOLA;PAPOLG;PAXBP1;PDCD11;PDE12;PHF5A;PLRG1;PNN;POLR2D;PPIE;PPIH;PPIL1;PPP1R8A;PPP1R8B;PPWD1;PRKACAB;PRMT5;PRPF18;PRPF19;PRPF3;PRPF31;PRPF38A;PRPF39;PRPF40A;PRPF4BA;PRPF4BB;PRPF6;PRPF8;PSIP1B;PTBP2A;PTBP2B;PUF60A;PUF60B;RALY;RAVER1;RBFOX2;RBFOX3B;RBM10;RBM14B;RBM15;RBM17;RBM19;RBM22;RBM24A;RBM24B;RBM25B;RBM26;RBM28;RBM38;RBM39A;RBM39B;RBM41;RBM5;RBM6;RBM7;RBM8A;REST;RNF113A;RNF20;RNF40;RNMT;RNPC3;RPRD1A;RPRD1B;RPRD2A;RPRD2B;RRP1;SAFB;SART3;SCAF1;SCAF11;SCAF4A;SCNM1;SETX;SF1;SF3A1;SF3A2;SF3A3;SF3B1;SF3B2;SF3B3;SF3B5;SF3B6;SFPQ;SI:DKEY-205H23.2;SI:DKEY-67C22.2;SLBP;SLC39A5;SLTM;SLU7;SMN1;SMU1A;SMU1B;SNRNP25;SNRNP27;SNRNP40;SNRNP48;SNRNP70;SNRPA;SNRPA1;SNRPB2;SNRPC;SNRPD1;SNRPD3L;SNRPE;SNRPG;SNU13A;SNU13B;SNW1;SREK1;SRPK1B;SRPK3;SRRT;SRSF11;SRSF1A;SRSF1B;SRSF2A;SRSF2B;SRSF3A;SRSF3B;SRSF4;SRSF5B;SRSF6A;SRSF6B;SRSF7B;SRSF9;STRAP;SUGP1;SUPT4H1;SUPT5H;SUPT6H;SYF2;SYMPK;SYNCRIP;SYNCRIPL;TARDBPL;TBRG4;TENT2;TENT4A;TENT4B;TFIP11;THOC1;THOC2;THOC3;THOC5;THOC7;THRAP3A;THRAP3B;TIAL1;TRA2A;TRA2B;TRUB2;TSEN15;TSEN2;TUT1;TXNL4A;TXNL4B;U2AF1;U2AF2A;U2AF2B;USP39;USP49;VIRMA;WDR33;WTAP;XAB2;XRN2;YBX1;YJU2;YTHDC1;ZC3H10;ZC3H3;ZCCHC8;ZCRB1;ZFP36L1A;ZGC:158803;ZMAT2;ZMAT5;ZRANB2
GOBP_MRNA_SPLICE_SITE_SELECTION	-2.39988	2.50634	1.71248	0.00372035	0.00198655	0.184013
GOBP_MRNA_TRANSCRIPTION	0	1.52582	0	0	0.218094	0
GOBP_MRNA_TRANSPORT	-2.5396	-1.52757	2.65127	0.00142129	0.248268	0.00222164			AAAS;AGFG1A;AGFG1B;AHCTF1;AKAP8L;ALKBH5;BICD2;CABZ01044053.1;CABZ01068469.1;CETN3;CHTOPA;CHTOPB;DDX19;DDX39AA;DDX39AB;DDX39B;DHX9;EIF5A;EIF5A2;ENY2;FMR1;G3BP2;GLE1;HNRNPA0A;HNRNPA0L;HNRNPA1B;IGF2BP2A;IGF2BP2B;IGF2BP3;KHSRP;MCM3AP;MVP;MYO1CB;NCBP3;NDC1;NSUN2;NUP107;NUP133;NUP153;NUP160;NUP188;NUP210;NUP35;NUP37;NUP42;NUP43;NUP50;NUP58;NUP85;NUP88;NUP93;NUP98;NUTF2;NXF1;PCID2;POLDIP3;POLR2D;POM121;QKI2;RANBP2;SARNP;SEH1L;SLBP;SMG1;SMG5;SMG6;SMG7;SRSF1A;SRSF1B;SRSF3A;SRSF3B;SRSF7B;SUPT6H;THOC1;THOC2;THOC3;THOC5;THOC7;TPRA;TPRB;UPF1;UPF3A;XPO1A;XPO1B;YTHDC1;ZC3H11A;ZC3H3;ZFP36L1A;ZFP36L1B;ZGC:193690
GOBP_MUCOPOLYSACCHARIDE_METABOLIC_PROCESS	0	-2.0647	0	0	0.0436461	0
GOBP_MUCUS_SECRETION	0	-1.63647	0	0	0.188787	0
GOBP_MULTICELLULAR_ORGANISMAL_IRON_ION_HOMEOSTASIS	1.92372	0	1.59906	0.0703428	0	0.243306
GOBP_MULTICELLULAR_ORGANISMAL_MOVEMENT	0	-1.79173	-1.84297	0	0.117798	0.180382
GOBP_MULTICELLULAR_ORGANISMAL_RESPONSE_TO_STRESS	-1.65573	0	0	0.137956	0	0
GOBP_MULTICELLULAR_ORGANISMAL_SIGNALING	-3.63738	1.75117	-1.97814	0	0.1	0.123029	ABCC9;ACE2;ANK2A;ANK2B;ANK3A;ATP1B1B;ATP1B2A;ATP1B2B;ATP2A2B;ATP2B1A;ATP2B1B;ATP2B4;AVP;BIN1A;CABZ01076968.1;CACNA1C;CACNA1DA;CACNA1DB;CACNA1G;CACNA1IA;CACNA1IB;CACNA2D1;CACNA2D1A;CACNB2A;CACNB2B;CACNG2A;CACNG3B;CACNG4A;CACNG4B;CACNG5A;CACNG5B;CACNG7A;CACNG7B;CACNG8A;CACNG8B;CHRM5A;CHRNB4;CLCN1A;CLCN1B;CLDN19;CNTNAP2B;CORIN;DRD1B;EHD3;FGF12A;FGF12B;GLRA1;GRIK2;HCN4;HCN4L;IRX3B;JUPB;KCNA1A;KCNA1B;KCND1;KCND3;KCNJ3B;KCNJ5;KCNN2;LO017974.1;MAG;MEF2AA;MTOR;MYH14;NFASCA;NKX2.5;NRCAMA;NTRK2A;NTRK2B;NUP155;OXT;PAFAH1B1A;PKP2;PRKACAB;SCN12AA;SCN1BB;SCN4BA;SCN5LAB;SCN8AA;SCN8AB;SI:CH211-225P5.8;SLC4A3;SLC8A1B;SLC8A2B;SLC8A3;TNNI3K;TNR
GOBP_MULTICELLULAR_ORGANISM_REPRODUCTION	0	1.51679	0	0	0.222458	0
GOBP_MULTINUCLEAR_OSTEOCLAST_DIFFERENTIATION	1.90646	0	0	0.0751565	0	0
GOBP_MULTIVESICULAR_BODY_ORGANIZATION	2.2485	-1.54772	2.00189	0.0181562	0.23916	0.0723536
GOBP_MULTIVESICULAR_BODY_SORTING_PATHWAY	2.50803	-1.88773	1.68815	0.00496652	0.0866693	0.19823
GOBP_MULTI_MULTICELLULAR_ORGANISM_PROCESS	1.94222	0	0	0.0651279	0	0
GOBP_MUSCLE_CELL_APOPTOTIC_PROCESS	1.60987	1.53971	0	0.198264	0.2097	0
GOBP_MUSCLE_CELL_DEVELOPMENT	0	-1.76871	0	0	0.127679	0
GOBP_MUSCLE_CELL_DIFFERENTIATION	0	-1.71549	1.65795	0	0.147819	0.210122
GOBP_MUSCLE_CELL_FATE_COMMITMENT	0	-1.84856	0	0	0.096605	0
GOBP_MUSCLE_CELL_MIGRATION	1.98521	0	0	0.0565917	0	0
GOBP_MUSCLE_CELL_PROLIFERATION	0	0	-1.97953	0	0	0.12443
GOBP_MUSCLE_CONTRACTION	-1.62534	-2.2245	-2.31185	0.155474	0.020573	0.0314805			ABAT;ACE2;ACTA1A;ACTA1B;ACTC1A;ACTN3B;ADA;ADORA2B;ADRA2B;ADRB2A;ALDOAA;ALDOAB;ANK2A;ANK2B;ANXA6;APBB1;ARG2;ARHGAP42A;ARHGEF11;ATP1A1A.1;ATP1A1A.3;ATP1A1A.4;ATP1A1A.5;ATP1B1A;ATP1B1B;ATP2A2B;ATP2B1A;ATP2B1B;ATP2B4;ATP8A2;AVP;BIN1A;CABZ01061524.1;CABZ01076968.1;CABZ01076996.1;CABZ01079427.1;CACNA1C;CACNA1DA;CACNA1DB;CACNA1G;CACNA1HB;CACNA1SA;CACNA1SB;CACNA2D1;CACNA2D1A;CACNB2B;CALCRLB;CALD1B;CALM1A;CALM3A;CAMK2D1;CASQ2;CCN2A;CERT1A;CERT1B;CHGA;CHRM3A;CHRNA1;CHRNA3;CHRNB1;CHRNB2;CHRND;CHRNG;CKMT2A;CKMT2B;CLCN1A;CLCN1B;CNN1B;COMP;CSRP3;CXCR4B;DESMB;DLG1L;DMD;DOCK4B;DOCK5;DRD1B;DRD2B;DTNA;DUB;EDN2;EDNRAA;EHD3;ENO1B;F2R;FGF12A;FGF12B;GAA;GATA4;GDNFA;GJA5A;GJA5B;GPD1L;GRIP2B;GSTP2;HCN4;HCN4L;HOMER1B;HRC;HSBP1A;HSBP1B;HTR1B;JUPB;KBTBD13;KCNA1A;KCNA1B;KCNB2;KCND3;KCNE4;KCNIP2;KCNJ3A;KCNJ3B;KCNJ5;KCNMA1A;KITA;LMOD1A;LMOD1B;LO018568.2;LTB4R;MKKS;MTOR;MYBPC1;MYBPC2A;MYBPC3;MYBPHA;MYBPHB;MYH11A;MYL1;MYL13;MYL2A;MYL2B;MYL6;MYL9A;MYLKA;MYLKB;MYLPFB;MYLZ3;MYOF;MYOFL;MYOM1A;MYOM1B;MYOM2A;MYOT;NEDD4L;NKX2.5;NOS1APA;NPNTA;NR4A1;NUP155;OXT;OXTR;P2RX3B;PDE5AB;PGAM2;PIK3C2A;PIK3CA;PKP2;PLA2G6;PLCE1;PRKACAB;PRKG1B;PTGER3;RAP1GDS1;RGS2;ROCK1;ROCK2A;RYR1A;RYR1B;SCN12AA;SCN1BA;SCN1BB;SCN3B;SCN4BA;SCN5LAB;SGCA;SI:CH211-225P5.8;SI:CH211-266G18.10;SLC6A8;SLC8A1B;SLC8A3;SLC9A1B;SLMAPA;SMAD5;SMAD7;SMPX;SMYHC2;SNTA1;SNTB1;SPX;SRI;STAC;STAC3;TACR3L;TBX3A;TMOD1;TMOD4;TNFB;TNNI2A.1;TNNI2A.2;TNNI2A.3;TNNI2A.4;TNNI2B.1;TNNI2B.2;TNNI3K;TNNT1;TNNT2B;TNNT3A;TNNT3B;TPCN2;TPM1;TRDN;TRPM4A;TRPM4B.2;UTS1;ZGC:153184
GOBP_MUSCLE_STRUCTURE_DEVELOPMENT	0	0	1.89625	0	0	0.106616
GOBP_MUSCLE_SYSTEM_PROCESS	-1.84328	-2.10179	-2.81995	0.0685073	0.0382931	0.00176079			ABAT;ABCC8;ABCC8B;ACE2;ACTA1A;ACTA1B;ACTC1A;ACTN3B;ADA;ADORA2B;ADRA2B;ADRB2A;AKAP6;ALDOAA;ALDOAB;ANK2A;ANK2B;ANXA6;APBB1;ARG2;ARHGAP42A;ARHGEF11;ARHGEF28B;ATP1A1A.3;ATP1A1A.4;ATP1A1A.5;ATP1B1A;ATP1B1B;ATP2A2B;ATP2B1A;ATP2B1B;ATP2B4;ATP8A2;AVP;BIN1A;CABZ01061524.1;CABZ01076968.1;CABZ01076996.1;CABZ01079427.1;CACNA1C;CACNA1DA;CACNA1DB;CACNA1G;CACNA1HB;CACNA1SA;CACNA1SB;CACNA2D1;CACNA2D1A;CACNB2B;CALCRLB;CALD1B;CALM1A;CALM3A;CAMK2B1;CAMK2B2;CAMK2D1;CAMK2G1;CAMK2G2;CAMTA2;CASQ2;CCN2A;CERT1A;CERT1B;CFLARA;CHGA;CHRM3A;CHRNA3;CHRNB1;CHRNB2;CHRND;CHRNG;CKMT2A;CKMT2B;CLCN1A;CNN1B;COMP;CTDP1;CXCR4B;CYBA;DAG1;DESMB;DLG1L;DMD;DOCK4B;DOCK5;DRD1B;DRD2B;DTNA;DUB;EDN2;EDNRAA;EHD3;ENO1B;ERRFI1A;F2R;FBXO32;FGF12A;FGF12B;FOXO1A;FOXO1B;GAA;GATA4;GATA5;GATM;GDNFA;GJA5B;GLRX3;GRIP2B;GSK3AB;GSTP2;HAMP;HAND2;HCN4;HCN4L;HDAC4;HEY2;HOMER1B;HRC;HSBP1A;HTR1B;IGFBP5A;IGFBP5B;IL15;JARID2A;JARID2B;JUPB;KBTBD13;KCNA1A;KCNA1B;KCND3;KCNE4;KCNIP2;KCNJ3A;KCNJ3B;KCNJ5;KCNMA1A;KITA;KLF15;LMOD1A;LMOD1B;LO018568.2;LTB4R;MEF2AA;MKKS;MTOR;MTPN;MYBPC1;MYBPC2A;MYBPC3;MYBPHA;MYBPHB;MYH11A;MYL1;MYL13;MYL2A;MYL2B;MYL6;MYL9A;MYLKA;MYLKB;MYLPFB;MYLZ3;MYOC;MYOD1;MYOF;MYOFL;MYOG;MYOM1A;MYOM1B;MYOM2A;MYOT;MYOZ1A;MYOZ2A;MYOZ2B;NEDD4L;NKX2.5;NOTCH1A;NOTCH1B;NPNTA;NR4A1;NR4A3;NUP155;OXT;OXTR;P2RX3B;P2RY1;PAK2A;PAK2B;PDE5AB;PDE9A;PDLIM5B;PGAM2;PIK3C2A;PKP2;PLA2G6;PLCE1;PPARAB;PRKACAB;PRKAG3A;PRKAG3B;PRKCAA;PRKG1B;PTGER3;RAP1GDS1;RGS2;ROCK1;ROCK2A;RYR1A;RYR1B;SCN12AA;SCN1BA;SCN1BB;SCN3B;SCN4BA;SCN5LAB;SGCA;SI:CH211-225P5.8;SI:CH211-266G18.10;SLC6A8;SLC8A1B;SLC8A3;SLMAPA;SMAD4A;SMAD5;SMAD7;SMPX;SMYHC2;SNTA1;SNTB1;SORBS2A;SPX;STAC;STAC3;TACR3L;TBX3A;TMOD1;TMOD4;TNFB;TNFRSF11A;TNFRSF1B;TNNI2A.1;TNNI2A.2;TNNI2A.3;TNNI2A.4;TNNI2B.1;TNNI2B.2;TNNI3K;TNNT1;TNNT2B;TNNT3A;TNNT3B;TPCN2;TPM1;TRDN;TRPM4A;TRPM4B.2;TWF1A;TWF1B;UTS1;YY1A;ZGC:153184
GOBP_MYELIN_ASSEMBLY	0	1.48071	0	0	0.247374	0
GOBP_MYELOID_CELL_ACTIVATION_INVOLVED_IN_IMMUNE_RESPONSE	1.79128	0	0	0.113025	0	0
GOBP_MYELOID_CELL_APOPTOTIC_PROCESS	1.85922	0	0	0.0904002	0	0
GOBP_MYELOID_CELL_DEVELOPMENT	0	1.57398	1.62332	0	0.186504	0.228
GOBP_MYELOID_DENDRITIC_CELL_DIFFERENTIATION	0	-1.82883	0	0	0.105517	0
GOBP_MYELOID_LEUKOCYTE_ACTIVATION	2.13887	-1.74003	0	0.0304098	0.138413	0
GOBP_MYELOID_LEUKOCYTE_MEDIATED_IMMUNITY	2.23928	0	0	0.0188021	0	0
GOBP_MYELOID_LEUKOCYTE_MIGRATION	3.14215	-2.40831	0	5.54e-05	0.00762722	0	ADAM8A;ADAM8B;AKIRIN1;ANXA1A;ANXA1B;ANXA1C;ANXA1D;BSG;CABZ01085139.1;CD40;CD74A;CD81A;CD81B;CD99;CD9A;CD9B;CHGA;CMKLR1;CR762483.1;CSF1A;CSF1B;CSF3R;CXCL12A;CXCL18B;CXCL20;EMILIN1A;EMILIN1B;HMGB1B;IL1B;JAM3B;KITA;LGMN;MDKA;MMP14B;MMP28;MPP1;MPX;MTUS1A;MTUS1B;MYD88;NOD2;PECAM1;PIK3CG;PTK2BA;PTK2BB;RAC2;RHOGB;RPS19;S100A10B;S100S;S100T;SERPINE1;SI:CH211-79K12.1;SI:DKEY-239B22.2;SI:DKEY-31E10.5;SI:DKEY-9L20.3;SI:ZFOS-1069F5.1;SPI1B;STAT5A;STAT5B;THBS4A;THBS4B;TNFRSF11A;TNFRSF1B;TNFRSFA;TRIM55A;TRIM55B;TRPV4;UMODL1;VEGFAA;VEGFAB;VEGFD
GOBP_MYOBLAST_FUSION_INVOLVED_IN_SKELETAL_MUSCLE_REGENERATION	1.79458	0	0	0.111597	0	0
GOBP_MYOBLAST_MIGRATION	1.89993	0	0	0.0773377	0	0
GOBP_NADH_DEHYDROGENASE_COMPLEX_ASSEMBLY	2.74425	-2.87087	-2.15014	0.0011919	0.000557351	0.0691421	ACAD9;BCS1L;NDUFA10;NDUFA11;NDUFA2;NDUFA3;NDUFA5;NDUFA6;NDUFA9A;NDUFA9B;NDUFAB1A;NDUFAB1B;NDUFAF1;NDUFAF2;NDUFAF3;NDUFAF5;NDUFAF6;NDUFAF7;NDUFAF8;NDUFB1;NDUFB10;NDUFB11;NDUFB2;NDUFB3;NDUFB6;NDUFB7;NDUFB8;NDUFC2;NDUFS2;NDUFS3;NDUFS5;NDUFS7;NDUFS8A;NUBPL;RPL37;SI:CH1073-228B5.2;TIMM21;TMEM126A	ACAD9;BCS1L;NDUFA10;NDUFA11;NDUFA2;NDUFA9A;NDUFA9B;NDUFAB1A;NDUFAB1B;NDUFAF1;NDUFAF2;NDUFAF3;NDUFAF4;NDUFAF5;NDUFAF6;NDUFAF7;NDUFAF8;NDUFB10;NDUFB11;NDUFB2;NDUFB3;NDUFB6;NDUFB7;NDUFB8;NDUFC2;NDUFS2;NDUFS3;NDUFS5;NDUFS8A;NUBPL;SI:CH1073-228B5.2;TIMM21;TMEM126A	NDUFA10;NDUFA11;NDUFA2;NDUFA3;NDUFA5;NDUFA6;NDUFA9A;NDUFA9B;NDUFAB1B;NDUFAF1;NDUFAF2;NDUFAF4;NDUFAF5;NDUFAF6;NDUFAF7;NDUFAF8;NDUFB1;NDUFB11;NDUFB2;NDUFB3;NDUFB6;NDUFB7;NDUFB8;NDUFC2;NDUFS2;NDUFS3;NDUFS5;NDUFS8A;NUBPL;TIMM21;TMEM126A
GOBP_NADH_METABOLIC_PROCESS	0	0	-1.81234	0	0	0.188754
GOBP_NADH_OXIDATION	0	-1.71186	0	0	0.149855	0
GOBP_NADH_REGENERATION	-2.33888	0	0	0.00541107	0	0
GOBP_NCRNA_3_END_PROCESSING	0	0	1.73824	0	0	0.174406
GOBP_NCRNA_CATABOLIC_PROCESS	0	-1.57708	0	0	0.221367	0
GOBP_NCRNA_EXPORT_FROM_NUCLEUS	0	0	1.68097	0	0	0.200484
GOBP_NCRNA_METABOLIC_PROCESS	2.76701	-2.29342	5.02513	0.0010661	0.0147694	0	AARSD1;ABT1;ADAT3;AGO2;AL954696.1;ALKBH1;ALKBH8;ANKRD16;ATRXL;BCDIN3D;BUD23;BYSL;C1D;CABZ01063556.1;CARS2;CAVIN1A;CAVIN1B;CDK7;CLP1;CTU1;CTU2;DCAF13;DDX1;DDX10;DDX11;DDX17;DDX18;DDX21;DDX27;DDX3XA;DDX4;DDX49;DDX51;DDX52;DDX54;DDX56;DEDD1;DGCR8;DHX37;DIMT1L;DIS3;DIS3L2;DKC1;DPH3;DTD1;DTD2;DTWD1;DTWD2;DUS1L;DUS2;DUS3L;DUS4L;EARS2;EBNA1BP2;EIF4A3;EIF6;ELAC2;ELP3;ELP4;ELP5;EMG1;ERCC2;ESF1;EXOSC1;EXOSC10;EXOSC2;EXOSC4;EXOSC7;EXOSC8;EXOSC9;FARSA;FARSB;FBL;FCF1;FDXACB1;FRG1;FTSJ1;GATB;GATC;GPAT2;GTF3AA;GTF3C2;GTF3C3;GTF3C4;GTF3C5;GTF3C6;GTPBP4;HARS;HEATR1;HELB;HENMT1;HRASA;HRASB;HSD17B10;ICE1;IMP3;IMP4;INTS11;INTS12;INTS14;INTS4;INTS7;INTS8;IPPK;ISG20;ISG20L2;KRI1;KRR1;LARP7;LAS1L;LIN28A;LIN28B;LRRC47;LSM6;MAK16;MEPCE;METTL1;METTL15;METTL16;METTL18;METTL2A;METTL3;METTL4;METTL5;METTL6;MOCS3;MPHOSPH10;MPHOSPH6;MRM1;MRM2;MRPL44;MRPS11;MTFMT;MTO1;MTREX;MYOD1;NARS2;NAT10;NFKB1;NGDN;NHP2;NIFK;NOB1;NOC4L;NOL10;NOL11;NOL8;NOL9;NOP10;NOP14;NOP53;NOP56;NPM3;NSA2;NSUN2;NSUN3;NSUN5;NSUN6;NVL;OSGEP;OSGEPL1;PA2G4A;PELO;PES;PIH1D1;PIH1D2;PIN4;PIWIL1;PIWIL2;POLR3K;POP5;PPAN;PRORP;PUS3;PUSL1;PWP1;PWP2H;QRSL1;RARS2;RBFA;RBM7;RCL1;RELA;REXO4;RIOK1;RIOK3;RNF113A;RPAP2;RPF1;RPF2;RPL10A;RPL11;RPL14;RPL27;RPL35;RPL35A;RPL5A;RPL5B;RPL7;RPL7L1;RPP21;RPP25A;RPP30;RPP40;RPS14;RPS16;RPS17;RPS19;RPS21;RPS24;RPS25;RPS28;RPS6;RPS7;RPS8A;RPS8B;RPUSD1;RPUSD4;RRP1;RRP12;RRP15;RRP7A;RRP8;RRS1;RTCB;RTRAF;SARS2;SBDS;SHQ1;SI:CH211-13K12.2;SI:CH73-308L14.2;SI:DKEY-85A20.4;SMAD3A;SMARCB1A;SMARCB1B;SNAPC1B;SNAPC2;SNAPC3;SNAPC5;SND1;SNU13A;SNU13B;SPINB;SRFBP1;SSB;STAT3;SUV39H1B;TAF1B;TARBP2;TDRD6;TDRKH;TENT2;TFB1M;TFB2M;THADA;THG1L;THUMPD3;TOE1;TP53;TP53RK;TPRKB;TRDMT1;TRIM71;TRIR;TRMO;TRMT1;TRMT10A;TRMT10B;TRMT11;TRMT12;TRMT2B;TRMT44;TRMT5;TRMT6;TRMT61A;TRMT61B;TRNT1;TRPT1;TRUB1;TSEN15;TSEN2;TSEN54;TSR1;TSR2;TSR3;TUT1;TYW1;TYW3;USB1;UTP11;UTP14C;UTP15;UTP23;UTP25;UTP3;UTP4;VARS2;WARS2;WDR12;WDR18;WDR3;WDR36;WDR4;WDR43;WDR46;WDR55;WDR6;ZBTB8OS;ZGC:103759;ZNF143A;ZNHIT3;ZNHIT6		ABT1;ADAR;ADAT3;AGO2;AGO3A;ALKBH8;ANKRD16;ATRXL;BCDIN3D;BRF1B;BUD23;C1D;CABZ01032476.1;CABZ01063556.1;CABZ01087629.1;CDK7;CLP1;CTU1;CTU2;DCAF13;DDX1;DDX10;DDX11;DDX17;DDX18;DDX21;DDX27;DDX3XA;DDX3XB;DDX49;DDX51;DDX52;DDX54;DDX56;DEDD;DGCR8;DHX37;DIMT1L;DIS3;DIS3L2;DKC1;DPH3;DROSHA;DTWD1;DTWD2;DUS1L;DUS2;DUS3L;DUS4L;EBNA1BP2;EIF4A3;EIF6;ELAC2;ELP4;EMG1;ERCC2;ESF1;EXOSC1;EXOSC3;EXOSC7;EXOSC9;FARS2;FARSA;FARSB;FBL;FDXACB1;FRG1;FTSJ3;GPAT2;GTF3AA;GTF3C3;GTF3C4;GTF3C5;GTF3C6;GTPBP4;HARS;HEATR1;HRASB;ICE1;ICE2;IMP3;IMP4;INTS10;INTS11;INTS12;INTS14;INTS2;INTS3;INTS4;INTS5;INTS6L;INTS9;IPPK;ISG20;ISG20L2;KAT2B;KRI1;KRR1;LAS1L;LIN28A;LRRC47;LSM6;LYAR;MAK16;MDN1;METTL1;METTL16;METTL18;METTL2A;METTL3;METTL5;METTL8;MPHOSPH10;MPHOSPH6;MRM1;MRM2;MRPL1;MRPL44;MTFMT;MTREX;MYBL1;NARS2;NAT10;NHP2;NIFK;NOB1;NOC4L;NOL11;NOL8;NOL9;NOLC1;NOP14;NOP53;NOP56;NOP58;NPM3;NSA2;NSUN2;NSUN3;NSUN5;NSUN6;OSGEPL1;PA2G4A;PARN;PES;PIN4;POP1;POP5;PPAN;PRKRA;PUS1;PUS10;PUS3;PWP1;PWP2H;QRSL1;QTRT1;RARS2;RBFA;RBM7;RC3H1B;RCL1;RELA;REXO4;RIOK1;RIOK2;RIOK3;RNF113A;RPAP2;RPF1;RPF2;RPL10A;RPL11;RPL14;RPL27;RPL35;RPL35A;RPL5A;RPL5B;RPL7;RPL7L1;RPP21;RPP25A;RPP25B;RPP25L;RPP30;RPP38;RPP40;RPS14;RPS16;RPS17;RPS19;RPS21;RPS24;RPS25;RPS28;RPS6;RPS7;RPS8A;RPUSD1;RPUSD2;RPUSD4;RRP1;RRP12;RRP15;RRP7A;RRP8;RRS1;SBDS;SEPSECS;SETX;SI:CH73-308L14.2;SI:DKEY-85A20.4;SIRT7;SMAD3A;SMAD3B;SMARCB1B;SNAPC1B;SNAPC3;SNU13A;SNU13B;SRFBP1;SRRT;SSB;STAT3;TAF1B;TARBP2;TBL3;TDRD7B;TDRKH;TENT2;TENT4B;TFB2M;THG1L;THUMPD1;THUMPD3;TOE1;TP53;TP53RK;TRDMT1;TRIM71;TRIR;TRIT1;TRMO;TRMT1;TRMT10B;TRMT10C;TRMT12;TRMT5;TRMT6;TRMT61A;TRMT61B;TRNT1;TRPT1;TRUB1;TSEN15;TSEN2;TSR1;TSR3;TUT1;URB1;USB1;USPL1;UTP11;UTP14C;UTP15;UTP20;UTP25;UTP3;UTP4;UTP6;VARS2;WARS2;WDR12;WDR3;WDR43;WDR46;WDR55;WDR6;WDR75;XPO5;XRN2;YARS2;YTHDF2;ZCCHC8;ZGC:103759;ZNF143A;ZNHIT3;ZNHIT6
GOBP_NCRNA_PROCESSING	3.26393	-1.95378	5.83289	0	0.068383	0	AARS2;ABT1;ADAT1;ADAT2;ADAT3;AGO2;AGO3A;AGO3B;AL954696.1;ALKBH1;ALKBH8;ANKRD16;BCDIN3D;BOP1;BUD23;BYSL;C1D;CABZ01032476.1;CABZ01063556.1;CABZ01090785.1;CDKAL1;CLP1;CTU1;CTU2;DALRD3;DCAF13;DDX1;DDX10;DDX17;DDX18;DDX21;DDX27;DDX3XA;DDX49;DDX51;DDX52;DDX54;DDX56;DGCR8;DHX37;DIMT1L;DIS3;DKC1;DPH3;DTWD1;DTWD2;DUS1L;DUS2;DUS3L;DUS4L;EBNA1BP2;EIF4A3;EIF6;ELAC2;ELP1;ELP3;ELP4;ELP5;EMG1;ERCC2;ERI2;ESF1;EXOSC1;EXOSC10;EXOSC2;EXOSC3;EXOSC4;EXOSC7;EXOSC8;EXOSC9;FARS2;FBL;FCF1;FDXACB1;FRG1;FTSJ1;FTSJ3;GTPBP4;HEATR1;HELB;HSD17B10;IMP3;IMP4;INTS11;INTS12;INTS14;INTS2;INTS4;INTS5;INTS7;INTS8;INTS9;ISG20;ISG20L2;KAT2B;KRI1;KRR1;LARP7;LAS1L;LCMT2;LIN28A;LIN28B;LSM6;LYAR;MAK16;MDN1;METTL1;METTL15;METTL16;METTL18;METTL2A;METTL3;METTL5;METTL6;METTL8;MOCS3;MPHOSPH10;MPHOSPH6;MRM1;MRM2;MRPS11;MRTO4;MTFMT;MTO1;MTREX;NAT10;NGDN;NHP2;NIFK;NOB1;NOC4L;NOL10;NOL11;NOL8;NOL9;NOP10;NOP14;NOP53;NOP56;NOP58;NPM3;NSA2;NSUN2;NSUN3;NSUN4;NSUN5;NSUN6;NVL;OSGEP;OSGEPL1;PA2G4A;PARN;PDCD11;PES;PIH1D1;PIH1D2;PIN4;POLR3K;POP5;POP7;PPAN;PRKDC;PRKRA;PRORP;PTCD1;PUS10;PUS3;PUSL1;PWP1;PWP2H;QTRT1;QTRT2;RBFA;RCL1;REXO4;RIOK1;RIOK3;RNF113A;RPF1;RPF2;RPL10A;RPL11;RPL14;RPL27;RPL35;RPL35A;RPL5A;RPL5B;RPL7;RPL7L1;RPP14;RPP21;RPP25A;RPP30;RPP38;RPP40;RPS14;RPS16;RPS17;RPS19;RPS21;RPS24;RPS25;RPS28;RPS6;RPS7;RPS8A;RPS8B;RPUSD1;RPUSD4;RRP1;RRP12;RRP15;RRP7A;RRP8;RRS1;RTCB;RTRAF;SBDS;SHQ1;SI:DKEY-85A20.4;SIRT7;SMAD3A;SMAD3B;SNU13A;SNU13B;SRFBP1;SSB;STAT3;SUV39H1B;TARBP2;TBL3;TENT4B;TFB1M;TFB2M;THADA;THG1L;THUMPD3;TOE1;TP53RK;TPRKB;TRDMT1;TRMO;TRMT1;TRMT10A;TRMT10B;TRMT10C;TRMT11;TRMT12;TRMT1L;TRMT2B;TRMT44;TRMT5;TRMT6;TRMT61A;TRMT61B;TRMU;TRNT1;TRPT1;TRUB1;TSEN15;TSEN2;TSEN54;TSR1;TSR2;TSR3;TUT1;TYW1;TYW3;USB1;UTP11;UTP14C;UTP15;UTP20;UTP23;UTP25;UTP3;UTP4;UTP6;WDR12;WDR18;WDR3;WDR36;WDR4;WDR43;WDR46;WDR55;WDR6;WDR75;XRN2;YTHDF2;ZBTB8OS;ZCCHC8;ZGC:103759;ZNHIT3;ZNHIT6		ABT1;ADAR;ADAT3;AGO2;AGO3A;ALKBH8;ANKRD16;BCDIN3D;BUD23;C1D;CABZ01032476.1;CABZ01063556.1;CLP1;CTU1;CTU2;DALRD3;DCAF13;DDX1;DDX10;DDX17;DDX18;DDX21;DDX27;DDX3XA;DDX3XB;DDX49;DDX51;DDX52;DDX54;DDX56;DGCR8;DHX37;DIMT1L;DIS3;DKC1;DPH3;DROSHA;DTWD1;DTWD2;DUS1L;DUS2;DUS3L;DUS4L;EBNA1BP2;EIF4A3;EIF6;ELAC2;ELP4;EMG1;ERCC2;ESF1;EXOSC1;EXOSC3;EXOSC7;EXOSC9;FARS2;FBL;FDXACB1;FRG1;FTSJ3;GTPBP4;HEATR1;IMP3;IMP4;INTS10;INTS11;INTS12;INTS14;INTS2;INTS3;INTS4;INTS5;INTS6L;INTS9;ISG20;ISG20L2;KAT2B;KRI1;KRR1;LAS1L;LIN28A;LSM6;LYAR;MAK16;MDN1;METTL1;METTL16;METTL18;METTL2A;METTL3;METTL5;METTL8;MPHOSPH10;MPHOSPH6;MRM1;MRM2;MRPL1;MTFMT;MTREX;NAT10;NHP2;NIFK;NOB1;NOC4L;NOL11;NOL8;NOL9;NOLC1;NOP14;NOP53;NOP56;NOP58;NPM3;NSA2;NSUN2;NSUN3;NSUN5;NSUN6;OSGEPL1;PA2G4A;PARN;PES;PIN4;POP1;POP5;PPAN;PRKRA;PUS1;PUS10;PUS3;PWP1;PWP2H;QTRT1;RBFA;RCL1;REXO4;RIOK1;RIOK2;RIOK3;RNF113A;RPF1;RPF2;RPL10A;RPL11;RPL14;RPL27;RPL35;RPL35A;RPL5A;RPL5B;RPL7;RPL7L1;RPP21;RPP25A;RPP25B;RPP25L;RPP30;RPP38;RPP40;RPS14;RPS16;RPS17;RPS19;RPS21;RPS24;RPS25;RPS28;RPS6;RPS7;RPS8A;RPUSD1;RPUSD2;RPUSD4;RRP1;RRP12;RRP15;RRP7A;RRP8;RRS1;SBDS;SI:DKEY-85A20.4;SIRT7;SMAD3A;SMAD3B;SNU13A;SNU13B;SRFBP1;SRRT;SSB;STAT3;TARBP2;TBL3;TENT4B;TFB2M;THG1L;THUMPD1;THUMPD3;TOE1;TP53RK;TRDMT1;TRIT1;TRMO;TRMT1;TRMT10B;TRMT10C;TRMT12;TRMT5;TRMT6;TRMT61A;TRMT61B;TRNT1;TRPT1;TRUB1;TSEN15;TSEN2;TSR1;TSR3;TUT1;URB1;USB1;UTP11;UTP14C;UTP15;UTP20;UTP25;UTP3;UTP4;UTP6;WDR12;WDR3;WDR43;WDR46;WDR55;WDR6;WDR75;XRN2;YTHDF2;ZCCHC8;ZGC:103759;ZNHIT3;ZNHIT6
GOBP_NEGATIVE_CHEMOTAXIS	-1.89929	2.27707	0	0.0542884	0.00810829	0
GOBP_NEGATIVE_REGULATION_OF_ADENYLATE_CYCLASE_ACTIVATING_G_PROTEIN_COUPLED_RECEPTOR_SIGNALING_PATHWAY	0	1.49415	0	0	0.237949	0
GOBP_NEGATIVE_REGULATION_OF_ADENYLATE_CYCLASE_ACTIVITY	-1.70435	1.78765	0	0.114098	0.0871223	0
GOBP_NEGATIVE_REGULATION_OF_ALPHA_BETA_T_CELL_ACTIVATION	1.73428	0	0	0.137727	0	0
GOBP_NEGATIVE_REGULATION_OF_AMINE_TRANSPORT	0	1.87578	0	0	0.0613548	0
GOBP_NEGATIVE_REGULATION_OF_AMINO_ACID_TRANSPORT	-1.59372	1.54681	0	0.172461	0.204488	0
GOBP_NEGATIVE_REGULATION_OF_AMYLOID_BETA_CLEARANCE	1.58216	0	0	0.214096	0	0
GOBP_NEGATIVE_REGULATION_OF_AMYLOID_FIBRIL_FORMATION	0	-1.79907	0	0	0.115865	0
GOBP_NEGATIVE_REGULATION_OF_AMYLOID_PRECURSOR_PROTEIN_CATABOLIC_PROCESS	-1.69063	0	0	0.120949	0	0
GOBP_NEGATIVE_REGULATION_OF_ANDROGEN_RECEPTOR_SIGNALING_PATHWAY	0	2.00718	0	0	0.0347562	0
GOBP_NEGATIVE_REGULATION_OF_ANION_TRANSMEMBRANE_TRANSPORT	1.98067	0	0	0.0572488	0	0
GOBP_NEGATIVE_REGULATION_OF_APOPTOTIC_SIGNALING_PATHWAY	1.56604	0	0	0.222832	0	0
GOBP_NEGATIVE_REGULATION_OF_ASTROCYTE_DIFFERENTIATION	0	1.94349	0	0	0.0461839	0
GOBP_NEGATIVE_REGULATION_OF_ATP_METABOLIC_PROCESS	0	0	1.72564	0	0	0.180059
GOBP_NEGATIVE_REGULATION_OF_AUTOPHAGOSOME_ASSEMBLY	1.84123	0	0	0.0959269	0	0
GOBP_NEGATIVE_REGULATION_OF_AUTOPHAGY	2.02494	2.04659	2.31047	0.0478301	0.0285721	0.018071
GOBP_NEGATIVE_REGULATION_OF_AXONOGENESIS	-3.17785	1.81181	0	2.23e-05	0.0797479	0
GOBP_NEGATIVE_REGULATION_OF_AXON_EXTENSION	-2.32314	1.70741	0	0.00582711	0.117809	0
GOBP_NEGATIVE_REGULATION_OF_AXON_EXTENSION_INVOLVED_IN_AXON_GUIDANCE	-1.5847	0	0	0.177718	0	0
GOBP_NEGATIVE_REGULATION_OF_BEHAVIOR	0	1.89092	0	0	0.0579874	0
GOBP_NEGATIVE_REGULATION_OF_BINDING	0	-1.54449	0	0	0.241312	0
GOBP_NEGATIVE_REGULATION_OF_BIOSYNTHETIC_PROCESS	-3.43645	3.8179	3.74937	1.04e-05	0	0	ABCA2;ABCD2;ACADL;ACD;ACMSD;ACOT8;ACVR2BA;ACVR2BB;ADIPOQB;AEBP1;AEBP2;AGO1;AGO3A;AGO3B;AGO4;AHR1A;AKIRIN2;ANKRD1B;ANKRD33AA;AP2A1;APBB1;APEX1;APOC1;APOEA;ARID4A;ARNTL1B;ARXA;ARXB;ASCL1B;ATF7IP;ATN1;ATP1A1A.1;ATP1A1A.2;ATP1A1A.3;ATP1A1A.4;ATP2B4;ATR;ATXN1B;ATXN1L;AXIN1;BACH2B;BAP1;BARX2;BCL11AA;BCOR;BEND3;BEND5;BIN1A;BIRC5A;BLM;BMP7A;BMPR2B;BPTF;BSX;BTAF1;BTG2;C1D;C1QBP;CABZ01032476.1;CABZ01037174.1;CABZ01040999.1;CABZ01043952.1;CABZ01043953.1;CABZ01061894.1;CABZ01064472.1;CABZ01065131.1;CABZ01067581.1;CABZ01079241.1;CABZ01087948.1;CABZ01102109.1;CAPN3A;CBFA2T2;CC2D1A;CCAR1;CD36;CDK5R1A;CDK5R1B;CDK6;CDKN1BA;CDT1;CEBPA;CELA1.4;CELA1.6;CELF1;CELF4;CHD3;CHD8;CHEK1;CHES1;CHICO;CICA;CICB;CIPCB;CLK2B;CLOCKA;CLOCKB;CLTCB;CNOT1;CNOT11;CNOT2;CNOT3A;CNOT3B;CPEB2;CPEB3;CPEB4B;CREB3L1;CREBBPA;CREBBPB;CRYM;CTBP1;CTBP2A;CTC1;CTNNB1;CTNNB2;CTR9;CU929230.1;CUX1A;CUX2B;CXXC5B;CYP27B1;CYP7A1;DAB2IPA;DAB2IPB;DACHD;DACT1;DAPK1;DAXX;DCP1A;DDX20;DDX3XB;DDX5;DDX54;DEDD;DEPDC1A;DHRS7B;DHX36;DHX9;DICER1;DIS3;DKK3A;DLG1L;DLL4;DLX1A;DLX2A;DMAP1;DMBX1B;DNAJA3A;DNAJC17;DNAJC18;DNAJC2;DNMT1;DNMT3AA;DNMT3AB;DPF1;DPF2L;DRAP1;DUSP26;E2F1;E2F7;E2F8;EED;EHMT1B;EHMT2;EIF4EBP1;EIF4G1A;ELK4;ENC1;ENO1B;EOMESA;EOMESB;EP300A;EP300B;EPC1A;ERCC4;ERF;ERRFI1A;ESR2B;EXOSC10;EXOSC3;EXOSC7;EZH2;EZRA;EZRB;FBXO5;FBXW7;FEZF1;FEZF2;FGFR2;FHL2B;FMR1;FOXA1;FOXC1A;FOXC1B;FOXD3;FOXG1A;FOXK1;FOXK2;FOXL2A;FOXL2B;FOXM1;FOXO1B;FOXP1B;FOXP2;FOXP4;FYNB;FZD1;GABPA;GATA2A;GATA3;GATAD2AB;GATAD2B;GCK;GFI1AB;GFI1B;GIGYF2;GLI2A;GLI2B;GLI3;GLIS1A;GLIS1B;GLIS2A;GLIS2B;GMNN;GRB7;GSK3AA;GSK3AB;GSK3BA;GSK3BB;HDAC4;HDAC5;HDAC6;HDAC7A;HDAC8;HDAC9B;HDR;HELT;HES2.1;HES2.2;HES6;HEXIM1;HEY1;HEY2;HIC1;HIPK2;HIRA;HIVEP1;HMG20A;HMGB1A;HNRNPA1B;HNRNPUA;HNRNPUB;HOXB3A;HOXB4A;HOXB8A;HSF4;IGF2BP2B;IGF2BP3;IGFBP5A;IGFBP5B;IKZF1;IKZF4;ILF3B;INPP5E;INSM1A;INSM1B;INSM2;IREB2;IRF1A;IRF2BP1;IRF2BP2A;IRF2BP2B;IRF2BPL;IRX1A;IRX1B;IRX2A;IRX3A;IRX3B;ISL1;ITM2CA;JAG1A;JAG2B;JARID2A;JARID2B;JAZF1A;JAZF1B;KANK2;KAT6A;KAT6B;KCNIP3B;KCNK2A;KCNK2B;KCTD1;KDM1A;KDM2AA;KDM2AB;KDM2BA;KDM2BB;KDM5BA;KDM5BB;KHSRP;KLF11A;KLF11B;KLF12B;KLF7A;KLF7B;KLF8;L3MBTL1A;L3MBTL3;LANCL2;LARP1;LARP7;LBH;LDB1B;LDB2B;LEF1;LGR4;LMO1;LO017917.1;LO018568.2;LOXL3A;LOXL3B;LSM14AA;LSM14AB;LYAR;MAFA;MAFB;MAP2K5;MAP3K10;MAZA;MBD1B;MECOM;MED1;MEF2AA;MEF2CB;MEIS2A;MEN1;MEPCE;METTL14;METTL16;MITFB;MNTA;MNTB;MOSPD1;MTA1;MTA2;MTDHB;MXD1;MYBBP1A;MYCB;MYNN;NAB1A;NAB1B;NACC1A;NACC1B;NCK2A;NCOA2;NCOA5;NCOR1;NCOR2;NFATC2A;NFATC4;NFE2L3;NFIC;NFIXA;NFIXB;NIPBLA;NIPBLB;NKRF;NKX2.1;NKX2.5;NKX3-2;NKX6.2;NONO;NOSTRIN;NOTCH1A;NOTCH1B;NOTCH2;NOTCH3;NPAS1;NPAT;NPPC;NR1D1;NR1D2A;NR1H4;NR1I2;NR2C2;NR2E1;NR2F1A;NR2F2;NR2F6A;NR4A2B;NRG1;NRIP1B;NSD1A;NSD1B;NSD2;OLIG2;OPN3;ORC2;OSR2;OTPA;OTPB;OTUD7B;PAN2;PARN;PARP1;PARP9;PASK;PATL1;PAX2A;PAX2B;PAX5;PAX6A;PAX6B;PCIF1;PDZD3A;PDZD3B;PER1A;PER1B;PER2;PER3;PGP;PHB;PHC1;PHC2B;PHF19;PHF21AB;PIAS1A;PIAS4A;PID1;PIF1;PITX3;PLAGL2;PLAGX;PLCB1;PLEK;POU2F1B;POU3F1;POU4F1;POU4F2;POU6F1;PPARGC1B;PRDM11;PRDM12B;PRDM13;PRDM14;PRDM1A;PRDM2B;PRKAA1;PRKCBP1L;PRMT3;PRMT5;PRMT6;PROX1A;PSEN1;PTCH1;PTPRK;PUM1;PURAA;PURAB;PURBA;PURBB;PUS7;RAPGEF2;RARGA;RARGB;RB1;RBFOX2;RBL1;RBM15;RBP5;RC3H1B;RC3H2;RCOR1;RCOR2;RCOR3;REST;RFX3;RFX5;RGN;RGS2;RLIM;RNF139;ROCK2A;RPS6KA5;RREB1A;RREB1B;RUNX1;RUNX1T1;RUNX2A;RYBPA;S100A11;SALL4;SAMD11;SAMD13;SAMD1A;SAMD4A;SAMD4B;SAMD7;SAP130A;SAP130B;SATB1B;SATB2;SBNO2A;SCAF4A;SCAI;SCAP;SCMH1;SCML2;SCML4;SCRT1A;SCRT1B;SCRT2;SCXA;SF1;SFMBT2;SFPQ;SHC1;SI:CH211-12M10.1;SI:CH211-166G5.4;SI:CH211-197L9.2;SI:CH211-204C21.1;SI:CH211-230G15.5;SI:CH211-232B12.5;SI:CH211-244B2.3;SI:CH73-174H16.4;SI:CH73-281K2.5;SI:CH73-44M9.5;SI:DKEY-217F16.6;SI:DKEY-261H17.1;SI:DKEY-46G23.1;SI:DKEYP-121D4.3;SIAH2L;SIN3AA;SIN3AB;SIN3B;SIRT7;SIX3A;SIX4B;SIX5;SKIA;SKILA;SKILB;SKOR1A;SKOR1B;SKOR2;SLC18A2;SLC27A1A;SLC27A1B;SLC30A10;SMAD3B;SMAD4A;SMAD5;SMAD7;SMARCA4;SMARCA4A;SMARCAL1;SMARCC2;SMARCE1;SMPD3;SMYD1B;SNW1;SOGA1;SOX10;SOX13;SOX14;SOX19B;SOX1B;SOX2;SOX3;SOX6;SOX8A;SOX9A;SOX9B;SP3A;SP3B;SP5A;SPDEF;SPEN;SRFA;SRSF2A;SRSF2B;STN1;SUV39H1B;SUZ12B;SYNCRIP;SYNCRIPL;TAF1;TAF3;TAL1;TBL1X;TBL1XR1B;TBR1A;TBR1B;TBX15;TBX3A;TBXTA;TCF3A;TCF7L2;TDP2B;TEN1;TENM2;TENT4A;TENT4B;TFAP2A;TFAP2B;TFAP4;TFCP2L1;TGIF1;THAP7;THRAB;TINF2;TIPIN;TLE2A;TLE3A;TLE3B;TLE5;TMEFF2A;TNRC6A;TNRC6C1;TP63;TPRA;TPRB;TRIM24;TRIM33;TRIM37;TRPS1;TSHZ3B;TUT4;TXNIPA;UHRF1;UNK;UPF1;USP2A;USP47;USP9;VAX1;VAX2;VPS72A;VSX2;WDTC1;WFS1A;WFS1B;WTIP;WWC1;WWC3;WWP1;WWTR1;XRCC5;XRN1;YAP1;YEATS2;YTHDF1;YTHDF2;YY1A;ZBTB14;ZBTB16A;ZBTB17;ZBTB18;ZBTB20;ZBTB26;ZBTB39;ZBTB46;ZBTB49;ZBTB8A;ZC3H4;ZC3H6;ZEB1A;ZEB1B;ZEB2B;ZFHX3;ZFP36L1A;ZFP36L1B;ZFP36L2;ZFPM2A;ZFPM2B;ZGC:110782;ZGC:113423;ZGC:172302;ZHX2B;ZIC2A;ZMYND11;ZMYND8;ZNF148;ZNF281A;ZNF281B;ZNF318;ZNF366;ZNF503;ZNF512B;ZNF516;ZNF536;ZNF653;ZNF827;ZP3A.2;ZRANB3	AASS;ABCA2;ABCD1;ABCD2;ACADL;ACD;ACER2;ACOT8;ACVR1L;ACVR2BA;ACVR2BB;ACVRL1;AEBP2;AGO1;AGO2;AGO3A;AGO4;AJUBA;AKIRIN2;AKR1A1A;ALX1;ANKRD33AA;AP2A1;APEX1;ARID4A;ARNTL1B;ARXA;ARXB;ASCL1A;ATF3;ATF4A;ATF5A;ATF5B;ATF7IP;ATN1;ATOH8;ATP1A1A.1;ATP1A1A.2;ATP1A1A.3;ATP1A1A.5;ATP2B4;ATRXL;ATXN1A;ATXN1B;ATXN1L;AXIN1;BACE2;BACH2B;BAG3;BAP1;BCL11AA;BCL6B;BCL7A;BCOR;BEND5;BHLHE40;BHLHE41;BIN1A;BMI1A;BMI1B;BMP2A;BMP4;BMP7A;BMP7B;BMPR2B;BPTF;BRD7;BRMS1;BTAF1;BX649250.2;C1D;C1QTNF12;CABZ01032476.1;CABZ01040999.1;CABZ01061894.1;CABZ01064472.1;CABZ01065131.1;CABZ01067581.1;CABZ01079080.1;CABZ01079241.1;CABZ01079480.1;CABZ01087948.1;CABZ01088036.1;CABZ01102109.1;CAPN3A;CAPRIN1B;CAPRIN2;CASP8AP2;CAV1;CBFA2T2;CBFB;CBX1A;CBX1B;CBX2;CBX3A;CBX4;CBX5;CBX7A;CBX8A;CC2D1A;CC2D1B;CCAR1;CCAR2;CCDC85B;CCND1;CD40;CDC73;CDK5;CDK5R1A;CDK5R1B;CDK6;CDKN1A;CDKN1BA;CDKN1BB;CDYL;CEBPB;CELF1;CELF4;CFLARB;CHD3;CHD8;CHES1;CHICO;CIARTA;CICA;CICB;CIPCA;CIPCB;CIR1;CITED1;CITED2;CLK2A;CLK2B;CLOCKA;CLOCKB;CLTCB;CNBPA;CNBPB;CNOT1;CNOT10;CNOT11;CNOT2;CNOT3A;CNOT3B;CNOT6B;CNOT6L;CNOT8;CNOT9;COA8;CPEB1A;CPEB2;CPEB4B;CR318624.2;CR846082.1;CREB1B;CREB3L1;CREBBPA;CREBBPB;CREBZF;CREMA;CRY1A;CRY1B;CRY2;CTBP2A;CTCF;CTNNB1;CTNNB2;CTNNBIP1;CTR9;CU929230.1;CUL3A;CUX1A;CUX2B;CXXC5A;CXXC5B;CYGB1;CYP27B1;DAB2IPA;DAB2IPB;DACHD;DACT1;DAPK1;DAPK3;DAXX;DBI;DCP1A;DCP2;DCPS;DDIT3;DDX20;DDX3XA;DDX3XB;DDX5;DDX54;DEAF1;DEDD;DEDD1;DHRS7B;DHX36;DICER1;DIS3;DIS3L2;DKK3A;DLG1L;DLL4;DLX1A;DLX2A;DLX4A;DLX4B;DMAP1;DMBX1B;DNAJA3A;DNAJA3B;DNAJB1A;DNAJC18;DNAJC2;DNMT1;DNMT3AA;DNMT3AB;DNMT3BB.1;DPF1;DPF2;DPF2L;DPF3;DRAP1;DRD3;DUSP26;E2F1;E2F7;E2F8;E4F1;EAPP;EED;EFNA1A;EFNA1B;EHMT1A;EHMT2;EIF2AK1;EIF2AK3;EIF2S1A;EIF2S1B;EIF3EA;EIF4A2;EIF4A3;EIF4E2;EIF4EA;EIF4EBP3;EIF4EBP3L;EIF4G1A;EIF6;EN1B;ENC1;EOMESA;EOMESB;EP300A;EP300B;EPC1A;EPOA;ERCC4;ERF;ERFL3;ERRFI1A;ESR2A;ESR2B;EXOSC10;EXOSC3;EXOSC9;EZH1;EZH2;EZRB;FAM3C;FBXO18;FBXO5;FBXW11A;FBXW7;FEZF1;FEZF2;FGFR2;FHL2A;FHL2B;FMR1;FNIP1;FO834857.1;FOSB;FOXA1;FOXC1A;FOXC1B;FOXD2;FOXD3;FOXE3;FOXF1;FOXG1A;FOXH1;FOXJ1A;FOXK1;FOXK2;FOXL2A;FOXL2B;FOXO1A;FOXP1B;FOXP2;FOXP4;FOXQ1A;FXR1;FYNA;FYNB;FZD1;GABPA;GADD45AA;GADD45AB;GAPDH;GAS6;GATA2A;GATA3;GATA6;GATAD2AB;GATAD2B;GCFC2;GCHFR;GCLC;GDF2;GFI1AB;GIGYF2;GLI3;GLIS1A;GLIS1B;GLIS2B;GLIS3;GMNN;GNL3L;GPS2;GRA;GREM1B;GSK3AA;GSK3AB;GSK3BA;GSK3BB;GTPBP4;HBEGFA;HDAC1;HDAC10;HDAC4;HDAC5;HDAC6;HDAC7A;HDAC9B;HER13;HER4.1;HER4.2;HER4.3;HER4.4;HES6;HEXIM1;HEY1;HEY2;HIC2;HIRA;HIVEP1;HJV;HMG20A;HMGB1A;HMGB1B;HNF1BB;HNRNPA1B;HNRNPD;HNRNPK;HNRNPL;HNRNPUA;HNRNPUB;HNRPKL;HOPX;HOXB3A;HOXB4A;HOXC8A;HOXD9A;HPCA;HSBP1A;HSBP1B;HSF4;ID1;ID2A;ID4;IGF2B;IGF2BP2A;IGF2BP3;IKZF4;ILF3B;IMPACT;ING4;INPP5E;INPP5KA;INSIG2;INSM1A;INSM1B;INSM2;IREB2;IRF2A;IRF2BP1;IRF2BP2A;IRF2BP2B;IRF2BPL;IRF7;IRX1A;IRX1B;IRX2A;IRX3A;IRX3B;ISL1;ITM2BA;ITM2BB;ITM2CA;ITM2CB;JAG1A;JAG1B;JAG2B;JARID2A;JAZF1A;JAZF1B;JDP2A;JDP2B;JUN;JUND;KAT6A;KAT6B;KAT7B;KCNK2A;KCNK2B;KCTD1;KDM1A;KDM2AA;KDM2BA;KDM2BB;KDM5BA;KDM5BB;KDM8;KHDRBS1A;KHDRBS1B;KHSRP;KLF12B;KLF4;KLF5B;KLF7A;KLF7B;KLF8;L3MBTL1A;L3MBTL2;L3MBTL3;LANCL2;LARP1;LBH;LDB1A;LDB1B;LDB2A;LEF1;LGR4;LHX9;LIG3;LIN28A;LIN37;LMCD1;LMO1;LO017917.1;LO018568.2;LPCAT1;LPIN1;LSM14AA;LSM14AB;LYAR;MAFB;MAFK;MAP2K5;MAP3K10;MAX;MAZA;MBD1B;MBD3A;MBTD1;MCPH1;MDFIC;MDM4;MECOM;MECP2;MED1;MEF2AA;MEF2CA;MEF2CB;MEIS2A;MEPCE;METTL14;METTL16;METTL3;MIER1A;MIER1B;MIER3A;MLIP;MNTA;MNTB;MOSPD1;MOV10A;MRPL13;MSC;MTA1;MTA2;MTDHB;MTERF3;MTF2;MXD1;MXD3;MYBBP1A;MYCA;MYCB;MYNN;MYOZ1A;MYOZ1B;MYOZ2A;MYOZ2B;NAB1A;NAB2;NACC1A;NACC1B;NANOS1;NAT10;NCK1A;NCK1B;NCK2A;NCK2B;NCOA2;NCOA5;NCOR1;NCOR2;NDNL2;NEDD4A;NELFB;NELFCD;NELFE;NFATC3A;NFE2L3;NFIC;NFIXA;NFIXB;NFX1;NIBAN2A;NIBAN2B;NIPBLA;NIPBLB;NKRF;NKX2.1;NKX6.1;NKX6.2;NKX6.3;NOCTA;NOG1;NONO;NOP53;NOSTRIN;NOTCH1A;NOTCH1B;NOTCH2;NOTCH3;NPAS1;NPAT;NPPC;NR0B1;NR0B2A;NR1D1;NR1D2B;NR1H3;NR2C2;NR2E1;NR2F1A;NR2F2;NR2F6A;NR2F6B;NR3C1;NR4A2B;NR4A3;NR6A1A;NRARPA;NRARPB;NRG1;NRIP1A;NRIP1B;NSD1A;NSD1B;NSD2;OPN3;ORC2;ORMDL1;ORMDL2;ORMDL3;OSR1;OTPA;OTPB;OTUD7B;OVOL1B;PAF1;PAIP1;PAIP2B;PAN2;PARN;PARP1;PARP12B;PARP3;PASK;PATL1;PATZ1;PAX2A;PAX2B;PAX5;PAX6A;PAX6B;PAX9;PCGF1;PCGF6;PCIF1;PDE12;PDGFAA;PER1A;PER1B;PER2;PER3;PGP;PHB2A;PHC1;PHC2A;PHC2B;PHF10;PHF12B;PHF21AB;PIAS1A;PIAS4A;PINX1;PITX3;PKIG;PLAGL2;PLAGX;PLCB1;PLK3;POLR2D;POT1;POU2F1B;POU3F1;POU4F1;POU4F2;POU6F1;PPARAA;PPARAB;PPARDA;PPARDB;PPARGC1B;PPHLN1;PPM1AB;PRDM11;PRDM12B;PRDM13;PRDM14;PRDM1A;PRDM2B;PRDM5;PRDM8;PRDX5;PRICKLE1A;PRKCBP1L;PRKN;PRMT2;PRMT5;PRMT6;PROX1A;PSEN1;PSPC1;PTCH1;PTPN2A;PTPN2B;PTPRK;PUM1;PURAA;PURAB;PURBA;PURBB;PUS7;RACK1;RAD17;RAPGEF2;RARGA;RB1;RBFOX2;RBL1;RBM10;RBM15;RBM24A;RBPJA;RBPJB;RC3H1B;RC3H2;RCOR1;RCOR3;RD3;RELA;REST;RFC1;RFX3;RFX5;RIF1;RIOX2;RIPPLY1;RLIM;RNF139;RNF168;RNF2;RNF8;ROCK2A;ROCK2B;RORB;RPL13A;RPL23;RPS14;RPS6KA5;RRP8;RSF1B.1;RTF1;RUNX1;RUNX1T1;RUNX2A;RYBPA;RYBPB;SALL1B;SAMD11;SAMD13;SAMD1A;SAMD4A;SAMD4B;SAMD7;SAP130A;SAP130B;SARNP;SATB1B;SATB2;SBNO2;SBNO2A;SCAF4A;SCAI;SCAP;SCML2;SCML4;SCRT1A;SCRT1B;SCRT2;SCXA;SDR16C5A;SESN2;SF1;SFMBT2;SFPQ;SHC1;SHHA;SHMT1;SHMT2;SHOX2;SI:CH211-12M10.1;SI:CH211-166G5.4;SI:CH211-195D17.2;SI:CH211-204C21.1;SI:CH211-230G15.5;SI:CH211-232B12.5;SI:CH211-244B2.3;SI:CH211-244B2.4;SI:CH73-21K16.1;SI:CH73-376L24.2;SI:CH73-37H15.2;SI:CH73-44M9.5;SI:DKEY-226M8.10;SI:DKEY-46G23.1;SI:DKEYP-121D4.3;SI:DKEYP-84F3.5;SI:ZFOS-1192G2.3;SIAH2L;SIK1;SIN3AA;SIN3AB;SIN3B;SIRT1;SIRT7;SIX1B;SIX3A;SIX4A;SIX4B;SKIA;SKILA;SKILB;SKOR1A;SKOR1B;SKOR2;SLC24A5;SLC2A10;SMAD3B;SMAD4A;SMAD7;SMARCA4;SMARCA4A;SMARCC2;SMARCE1;SMO;SMPD3;SMURF2;SMYD1A;SMYD2A;SNW1;SNX6;SOD1;SOGA1;SOX10;SOX11A;SOX11B;SOX13;SOX14;SOX19A;SOX19B;SOX1B;SOX2;SOX3;SOX6;SOX7;SOX8A;SOX9A;SP3A;SP3B;SP5A;SPEN;SQSTM1;SRC;SREBF1;SREBF2;SRFA;SRFB;SRSF2A;SRSF2B;STAT1A;STAT3;STRAP;SUMO1;SUPT5H;SUZ12A;SUZ12B;SYNCRIP;SYNCRIPL;TAF1;TAF3;TAF7;TAGLN3A;TAL1;TARDBPL;TBL1X;TBL1XR1B;TBR1A;TBR1B;TBX15;TBX20;TBX3A;TBX6;TCF21;TCF3A;TCF7;TCF7L2;TDG.1;TDG.2;TDP2B;TEGT;TEN1;TENM2;TENT4A;TENT4B;TERF1;TERFA;TFAP2A;TFAP2B;TFAP2C;TFAP4;TFDP2;TFEC;TGIF1;THAP11;THAP7;THRAA;THRB;TIAL1;TIMELESS;TIPIN;TLE2A;TLE3A;TLE3B;TLE5;TMEFF2A;TMEM59;TNFRSFA;TNRC6A;TNRC6B;TNRC6C1;TOB1B;TP53;TPRA;TPRB;TRIB3;TRIM24;TRIM33;TRIM33L;TRIM37;TRIM71;TRPS1;TSHZ3A;TSHZ3B;TSPO;TTF1;TUT4;TXNIPA;UBE2D1B;UBE2D2L;UBE2IA;UHRF1;UNK;UPF1;URI1;USP2A;USP47;USP9;UXT;VAX1;VAX2;VDRA;VDRB;VEGFAA;VEGFAB;VGLL4B;VPS72A;VPS72B;VSX2;WAPLB;WDTC1;WNT10B;WNT4;WNT5A;WT1A;WTIP;WWC1;WWC3;WWP1;XRN1;YBX1;YEATS2;YTHDF1;YTHDF2;YWHAQA;YWHAQB;YY1A;YY1B;ZBTB10;ZBTB12.2;ZBTB14;ZBTB16A;ZBTB17;ZBTB18;ZBTB20;ZBTB21;ZBTB26;ZBTB2A;ZBTB2B;ZBTB34;ZBTB39;ZBTB4;ZBTB46;ZBTB49;ZBTB7B;ZBTB8A;ZC3H4;ZC3H6;ZEB1A;ZEB1B;ZEB2B;ZFHX3;ZFP36L1A;ZFP36L1B;ZFP36L2;ZFPM1;ZFPM2A;ZFPM2B;ZFX;ZGC:110366;ZGC:112356;ZGC:113263;ZGC:153031;ZGC:172302;ZGPAT;ZHX2A;ZHX2B;ZHX3;ZIC2A;ZMYND11;ZMYND8;ZNF148;ZNF281A;ZNF281B;ZNF318;ZNF503;ZNF512B;ZNF516;ZNF536;ZNF827;ZP3B	AASS;ABCA2;ABCB7;ABCD1;ABCD2;ACADL;ACADVL;ACD;ACER2;ACOT8;ACVR1L;ACVR2BA;ACVR2BB;ACVRL1;AEBP1;AEBP2;AGO1;AGO2;AGO3A;AGO3B;AGO4;AJUBA;AKIRIN2;AKR1A1A;ALX1;AP2A1;APEX1;APOC1;APOEB;AR;ARID4A;ARNTL1B;ARXA;ARXB;ASCL1A;ASCL1B;ATF3;ATF4A;ATF5A;ATF5B;ATF7IP;ATN1;ATOH8;ATP1A1A.1;ATP1A1A.2;ATP2B4;ATP8B1;ATR;ATRXL;ATXN1B;AURKB;AXIN1;BACE2;BACH1A;BACH1B;BACH2B;BAG3;BAP1;BCL11AA;BCL3;BCL6B;BCL7A;BCOR;BEND3;BEND5;BHLHE41;BIN1A;BIN1B;BIRC5A;BLM;BMI1A;BMI1B;BMP2A;BMP4;BMP5;BMP6;BMP7A;BMP7B;BMPR2B;BPTF;BRCA2;BRD7;BRMS1;BTAF1;BX649250.2;C1D;C1QTNF12;CABZ01032476.1;CABZ01043952.1;CABZ01043953.1;CABZ01061894.1;CABZ01064472.1;CABZ01065131.1;CABZ01067581.1;CABZ01079080.1;CABZ01079241.1;CABZ01087948.1;CABZ01088036.1;CABZ01102109.1;CAPN3A;CAPRIN1B;CASP8AP2;CAV1;CBFB;CBX1A;CBX1B;CBX2;CBX3A;CBX4;CBX5;CBX7A;CBX8A;CC2D1B;CCAR2;CCDC3A;CCDC85B;CCND1;CD40;CDC73;CDK2;CDK5;CDK5R1A;CDK5R1B;CDK6;CDKN1BA;CDKN1BB;CDKN1CA;CDKN1CB;CDYL;CEBPB;CELF1;CELF4;CENPF;CFLARB;CHD8;CHEK1;CHES1;CIARTA;CICA;CICB;CIPCB;CIR1;CITED1;CITED2;CLK2A;CLOCKA;CLOCKB;CLTCB;CNBPA;CNBPB;CNOT1;CNOT10;CNOT11;CNOT2;CNOT3A;CNOT3B;CNOT6B;CNOT6L;CNOT7;CNOT8;CNOT9;COA8;COPS2;CPEB4B;CR318624.2;CR846082.1;CREB1B;CREB3L1;CREBBPA;CREBZF;CREMA;CRY1A;CRY1B;CRY2;CSDE1;CTBP1;CTBP2A;CTCF;CTNNB1;CTNNB2;CTNNBIP1;CTNS;CTR9;CUL3A;CUL3B;CUX2B;CXXC5A;CXXC5B;CYGB1;DAB2IPA;DAB2IPB;DACHD;DACT1;DAPK1;DAPK3;DAXX;DBI;DCP1A;DCP1B;DCP2;DCPS;DDIT3;DDX20;DDX3XA;DDX3XB;DDX5;DDX54;DEAF1;DEDD;DEDD1;DHFR;DHRS7B;DHX36;DHX9;DICER1;DIS3;DIS3L2;DKK3A;DLG1L;DLL4;DLX1A;DLX2A;DLX4B;DMAP1;DNAJA3A;DNAJA3B;DNAJB1A;DNAJB1B;DNAJC18;DNAJC2;DNMT1;DNMT3BB.1;DPF1;DPF2;DPF2L;DPF3;DRAP1;DRD3;DUSP22B;DUSP26;E2F7;E4F1;EAPP;EED;EFNA1A;EFNA1B;EHMT1A;EHMT2;EIF2AK1;EIF2AK3;EIF2S1A;EIF2S1B;EIF3EA;EIF4A2;EIF4A3;EIF4E2;EIF4EA;EIF4EBP3;EIF4EBP3L;EIF4G1A;EIF6;EMILIN1A;EMILIN1B;EN1B;ENC1;ENPP1;EOMESB;EP300A;EP300B;EPC1A;EPOA;ERCC4;ERF;ERFL3;ERLIN1;ESR2A;ESR2B;EXOSC10;EXOSC2;EXOSC3;EXOSC7;EXOSC9;EZH1;EZH2;EZRB;FAM3A;FAM3C;FBXO18;FBXO5;FBXW11A;FBXW7;FEZF1;FEZF2;FGFR2;FHL2A;FHL2B;FMR1;FO834857.1;FOSB;FOXC1A;FOXC1B;FOXD2;FOXD3;FOXE3;FOXF1;FOXG1A;FOXH1;FOXJ1A;FOXK1;FOXK2;FOXM1;FOXO1A;FOXP1A;FOXP4;FOXQ1A;FXR1;FYNA;FYNB;FZD1;GABPA;GADD45AB;GAPDH;GAS6;GATA6;GATAD2AB;GATAD2B;GCFC2;GCHFR;GCK;GCLC;GFI1AB;GFI1B;GIGYF2;GLI2A;GLI2B;GLI3;GLIS1A;GLIS2A;GLIS3;GNL3L;GPS2;GRA;GSK3AA;GSK3AB;GTPBP4;HBEGFA;HCLS1;HDAC1;HDAC10;HDAC4;HDAC5;HDAC6;HELT;HER13;HER4.1;HER4.2;HER4.3;HER4.4;HES2.1;HES2.2;HES6;HEXIM1;HEY1;HEY2;HHATLA;HHATLB;HIC2;HINFP;HIRA;HJV;HMG20A;HMGB1A;HMGB1B;HNRNPA1B;HNRNPK;HNRNPL;HNRNPUA;HNRNPUB;HOPX;HOXB13A;HOXB3A;HOXB4A;HOXB8A;HOXC8A;HOXD9A;HPCA;HSBP1A;HSBP1B;HSBP1L1;ID1;ID2A;ID3;ID4;IGF2A;IGF2B;IGF2BP2A;IGF2BP2B;IGF2BP3;IKZF1;ILF3B;ING4;INPP5KA;INSIG2;INSM1A;INSM2;IRF2A;IRF2BP1;IRF2BP2B;IRF3;IRF7;IRF8;IRX1A;IRX1B;IRX2A;IRX3A;IRX3B;ISL1;ITM2BA;ITM2BB;ITM2CA;JAG1A;JAG1B;JAG2A;JAG2B;JAZF1A;JAZF1B;JDP2A;JUND;KANK2;KAT6A;KAT6B;KAT7B;KCNK2B;KCTD1;KDM1A;KDM2AA;KDM2BA;KDM2BB;KDM5BA;KDM5BB;KDM8;KHDRBS1A;KHDRBS1B;KHSRP;KLF12B;KLF4;KLF5B;KLF7A;KLF7B;KLF8;L3MBTL2;L3MBTL3;LANCL2;LARP1;LARP7;LDB1A;LDB2A;LEF1;LGR4;LHX9;LIG3;LIMS2;LIN28A;LIN37;LMCD1;LMO1;LO017917.1;LOXL2A;LOXL2B;LOXL3B;LPCAT1;LPIN1;LSM1;LSM14AA;LSM14AB;LYAR;MAD2L2;MAFA;MAFK;MAP2K5;MAX;MAZA;MBD1B;MBD3A;MBTD1;MCPH1;MDFI;MDFIC;MDM2;MDM4;MECOM;MECP2;MED1;MEF2AA;MEF2CA;MEF2CB;MEIS2A;MEN1;MEPCE;METTL14;METTL16;METTL3;MFSD12A;MIER1A;MIER1B;MIER3A;MITFA;MLIP;MLX;MNTA;MNTB;MOV10A;MRPL13;MSC;MST1;MTA1;MTA2;MTDHB;MTERF3;MTF2;MXD3;MXD4;MYB;MYBBP1A;MYCA;MYCB;MYF6;MYNN;MYOZ1B;MYOZ2A;MYOZ2B;N4BP2L2;NAB1A;NACC1A;NACC1B;NANOS1;NAT10;NCK1A;NCK1B;NCK2A;NCK2B;NCOA5;NCOR1;NCOR2;NDNL2;NEDD4A;NELFA;NELFB;NELFCD;NELFE;NFATC2A;NFE2L3;NFIC;NFKB1;NFX1;NIBAN2A;NIBAN2B;NIPBLA;NIPBLB;NKRF;NKX2.1;NKX3-2;NKX6.1;NKX6.2;NKX6.3;NOCTA;NOG1;NONO;NOP53;NOSTRIN;NOTCH1A;NOTCH1B;NOTCH2;NOTCH3;NPAS1;NPAT;NR0B1;NR0B2A;NR1D2B;NR1H3;NR2C2;NR2E1;NR2F1A;NR2F2;NR2F6A;NR2F6B;NR3C1;NR4A2B;NR6A1A;NRARPA;NRARPB;NRIP1A;NRIP1B;NSD1A;NSD1B;NSD2;ORC2;ORMDL1;ORMDL2;ORMDL3;OSR1;OTPA;OTPB;OTUD7B;OVOL1A;OVOL1B;PA2G4A;PAF1;PAIP1;PAIP2B;PAN2;PARK7;PARN;PARP1;PARP12B;PARP3;PASK;PATL1;PATZ1;PAX2A;PAX2B;PAX5;PAX6A;PAX6B;PCGF1;PCGF6;PCIF1;PCNA;PDE12;PDGFAA;PDGFAB;PER1B;PER2;PER3;PEX14;PGP;PHB;PHB2A;PHC1;PHC2A;PHC2B;PHF10;PHF12B;PHF19;PHF21AB;PIAS1A;PIAS4A;PIBF1;PID1;PIF1;PINX1;PKIG;PLAGL2;PLAGX;PLK3;POLR2D;POLR2GL;POT1;POU2F1B;POU3F1;POU4F1;POU4F2;POU5F3;POU6F1;PPARAA;PPARAB;PPARDB;PPARGC1B;PPHLN1;PPID;PPM1AB;PPP1R13L;PRDM11;PRDM12B;PRDM13;PRDM1A;PRDM2B;PRDM8;PRDX5;PRICKLE1B;PRKAA1;PRKN;PRMT2;PRMT3;PRMT5;PRMT6;PROX1A;PRRX1A;PRRX1B;PSEN1;PSMC5;PSPC1;PTCH1;PTPN2A;PTPN2B;PTPRK;PUM1;PURAA;PURAB;PUS7;RACK1;RAD17;RAPGEF2;RARGA;RB1;RBFOX2;RBL1;RBM10;RBM15;RBM24A;RBM24B;RBPJA;RBPJB;RC3H1B;RC3H2;RCOR1;RCOR3;RD3;RELA;REST;RFC1;RFX3;RFX5;RIF1;RIOX1;RIOX2;RIPPLY1;RLIM;RNF139;RNF168;RNF2;RNF8;ROCK1;ROCK2A;ROCK2B;RORB;RPL23;RPS14;RPS6KA5;RREB1A;RREB1B;RRP8;RSF1B.1;RTF1;RUNX1T1;RUNX2A;RUNX3;RXRAB;RYBPA;RYBPB;SALL1B;SALL4;SAMD13;SAMD1A;SAMD4A;SAMD7;SAP130B;SARNP;SATB2;SBNO2;SBNO2A;SCAF4A;SCAP;SCML2;SCML4;SCRT1A;SCRT1B;SCRT2;SDR16C5A;SESN2;SF1;SFMBT2;SFPQ;SFRP1A;SFRP2;SHC1;SHHB;SHMT1;SHMT2;SHOX2;SI:CH1073-296D18.1;SI:CH1073-459J12.1;SI:CH211-195D17.2;SI:CH211-219A4.3;SI:CH211-230G15.5;SI:CH211-232B12.5;SI:CH211-244B2.4;SI:CH211-286O17.1;SI:CH73-174H16.4;SI:CH73-21K16.1;SI:CH73-376L24.2;SI:CH73-376L24.3;SI:CH73-376L24.6;SI:CH73-37H15.2;SI:DKEY-217F16.6;SI:DKEY-226M8.10;SI:DKEY-261H17.1;SI:DKEYP-121D4.3;SI:DKEYP-84F3.5;SI:ZFOS-1192G2.3;SIAH2L;SIN3AA;SIN3AB;SIN3B;SIRT1;SIRT2;SIRT6;SIRT7;SIX1A;SIX1B;SIX3A;SIX4A;SIX4B;SIX5;SKIA;SKILA;SKILB;SKOR1A;SKOR1B;SKOR2;SLC24A5;SLC27A1A;SLC2A10;SMAD3A;SMAD3B;SMAD4A;SMAD5;SMAD7;SMARCA4;SMARCA4A;SMARCC2;SMARCE1;SMO;SMURF2;SMYD1A;SMYD1B;SMYD2A;SNAI1A;SNAI1B;SNAI2;SNW1;SNX6;SOD1;SOGA1;SORBS3;SOX10;SOX11A;SOX11B;SOX13;SOX14;SOX19A;SOX19B;SOX1B;SOX2;SOX3;SOX6;SOX7;SOX8A;SOX9A;SP3A;SP3B;SP5A;SPEN;SQSTM1;SRC;SREBF1;SREBF2;SRFA;SRFB;SRP9;SRSF2A;SRSF2B;STAT1A;STAT3;STAT6;STRAP;SUFU;SUMO1;SUPT4H1;SUPT5H;SUV39H1B;SUZ12A;SUZ12B;SYNCRIP;SYNCRIPL;TAF1;TAF3;TAF7;TAGLN3A;TAL1;TARDBPL;TBL1X;TBL1XR1B;TBR1A;TBR1B;TBX15;TBX18;TBX20;TBX6;TCF21;TCF25;TCF3A;TCF7;TCF7L2;TDG.1;TDG.2;TEGT;TEN1;TENM2;TENT4A;TENT4B;TERF1;TERFA;TFAP2A;TFAP2B;TFAP2C;TFAP4;TFDP2;TFEC;TGFB1A;TGFB1B;TGIF1;THAP11;THAP7;THRAA;THRB;TIAL1;TIMELESS;TINF2;TIPIN;TLE2A;TLE3A;TLE3B;TLE5;TMEFF2A;TMEM59;TNFRSF11A;TNFRSFA;TNRC6A;TNRC6B;TNRC6C1;TP53;TP63;TPRA;TPRB;TRAF6;TRAP1;TRIB3;TRIM24;TRIM33;TRIM33L;TRIM37;TRIM71;TRPV4;TSHZ3A;TSHZ3B;TSPO;TSPY;TTF1;TWIST2;TXN;TXNIPA;TXNIPB;TYMS;UBE2D1B;UBE2D2L;UBE2D3;UBE2IA;UHRF1;UNK;UPF1;URI1;USP2A;USP47;USP9;UXT;VAX1;VDRA;VDRB;VEGFAA;VEGFAB;VGLL4B;VPS72A;VPS72B;VSX2;WAPLB;WDTC1;WFS1A;WFS1B;WNT10B;WNT4;WNT5A;WT1A;WTIP;WWC1;WWC3;WWP1;XRCC5;XRN1;YAF2;YBX1;YEATS2;YTHDF1;YTHDF2;YWHAQA;YWHAQB;YY1A;YY1B;ZBTB12.2;ZBTB14;ZBTB16A;ZBTB17;ZBTB18;ZBTB20;ZBTB21;ZBTB26;ZBTB2A;ZBTB2B;ZBTB34;ZBTB39;ZBTB4;ZBTB49;ZBTB7B;ZBTB8A;ZEB1A;ZEB1B;ZFHX3;ZFP36L1A;ZFP36L1B;ZFP36L2;ZFPM2A;ZFPM2B;ZFX;ZGC:101765;ZGC:110366;ZGC:110782;ZGC:112356;ZGC:113263;ZGC:153031;ZGC:172302;ZGC:91910;ZGPAT;ZHX2A;ZHX3;ZIC2A;ZMYND11;ZNF148;ZNF217;ZNF281A;ZNF281B;ZNF296;ZNF318;ZNF366;ZNF503;ZNF516;ZNF536;ZNF827;ZP3A.2;ZRANB3
GOBP_NEGATIVE_REGULATION_OF_BLOOD_VESSEL_ENDOTHELIAL_CELL_PROLIFERATION_INVOLVED_IN_SPROUTING_ANGIOGENESIS	0	-1.87225	0	0	0.0915451	0
GOBP_NEGATIVE_REGULATION_OF_BONE_MINERALIZATION	0	-1.53185	0	0	0.246772	0
GOBP_NEGATIVE_REGULATION_OF_CALCINEURIN_MEDIATED_SIGNALING	0	1.72048	0	0	0.112353	0
GOBP_NEGATIVE_REGULATION_OF_CALCIUM_ION_TRANSPORT	0	0	1.64745	0	0	0.216061
GOBP_NEGATIVE_REGULATION_OF_CALCIUM_ION_TRANSPORT_INTO_CYTOSOL	1.60529	0	0	0.200492	0	0
GOBP_NEGATIVE_REGULATION_OF_CANONICAL_WNT_SIGNALING_PATHWAY	-1.94241	1.59571	0	0.0460746	0.172544	0
GOBP_NEGATIVE_REGULATION_OF_CARTILAGE_DEVELOPMENT	0	-2.10623	0	0	0.0376836	0
GOBP_NEGATIVE_REGULATION_OF_CATABOLIC_PROCESS	0	2.64816	2.56308	0	0.000719414	0.00422088			ACACB;ADGRB1B;ADORA1B;ADRA1AA;ALAD;ANGEL2;ANXA2A;APOC1;AQP11;ATG7;AXIN2;AZIN1A;BAG5;BAG6L;BANP;BCL2A;BCL2B;BECN1;BMF2;BSCL2;BSCL2L;CABZ01061894.1;CAMLG;CCAR2;CHMP4BA;CHMP4BB;CLEC16A;CPTP;CSDE1;CSNK2A2A;CSNK2A2B;CST3;CTSA;CYP51;DAB2IPB;DAP1B;DEDD;DFFA;DHX34;DHX36;DHX9;DKC1;EFNA1A;EFNA1B;EGFRA;EHMT2;EIF3HA;EIF3HB;EIF4EA;EIF4G1A;EIF4G2A;EIF4G2B;EIF4G3B;ELAVL1A;ELAVL1B;ELAVL4;EPHA4A;EPHA4L;FEZ1;FMR1;FOXK1;FOXK2;FP236542.1;FYNA;FYNB;GABARAPL2;GDNFA;GIT1;GLTPD2;GOLGA2;GRIN2CB;GSK3AA;HDAC4;HGFA;HGFB;HMGCRA;HMOX1A;HNRNPABA;HNRNPABB;HNRNPUA;HNRNPUB;HSP90AB1;HTR2B;KIF25;KLHL40B;LARP1;LARP4B;LO018309.1;LRRK2;LZTS1;MAD2L2;MAP1AA;MAPK14A;MAPK14B;MAPKAPK2A;MAPKAPK2B;MDM4;MET;METTL16;MFSD2AA;MHC1ZBA;MHC1ZCA;MHC1ZEA;MHC1ZJA;MTM1;MTMR2;MTOR;MYD88;N4BP1;NCOR1;NDNL2;NOCTA;NOP53;NPC1;NRBP2A;NRDE2;NSUN2;OGT.1;OPHN1;PAIP1;PARK7;PARN;PBK;PDE3B;PHAX;PHB;PHF23B;PIK3CA;PIK3CG;PIN1;PINK1;PKP1B;PKP3A;PPARAA;PPARAB;PRKAA1;PRKCG;PSEN1;PSMF1;PTPN3;QSOX1;RASIP1;RBM10;RBM24A;RBM24B;RELA;RGP1;RILP;RNF41;RNF5;ROCK1;RPL11;RPL23;RPL5A;RPL5B;RPS7;RRAGA;RYBPA;RYBPB;SCFD1;SEC22BA;SEC22BB;SECISBP2;SERPINE2;SF3B3;SGTA;SHHB;SI:CH1073-314I13.4;SI:CH211-37E10.2;SI:CH211-57I17.1;SI:DKEY-288I20.2;SI:DKEYP-121D4.3;SIRT6;SLC4A1A;SLC4A1B;SMAD3A;SMAD3B;SMAD4A;SMARCC1B;SMCR8A;SMG1;SNRNP70;SNX12;SNX3;STAT3;STYX;SUFU;SYNCRIP;SYNCRIPL;TAB2;TAB3;TAF1;TAF15;TAF9;TARDBPL;TBC1D14;TENT2;TENT4A;TENT4B;THRAP3A;THRAP3B;TIMP2A;TIMP2B;TIMP4.1;TLK2;TP53;TRDMT1;TSC2;TSPO;UBQLN4;UBXN1;UNM_SA808;USP14;USP19;USP25;USP30;USP7;VPS35;WACA;WASH1;WDR6;WNT1;YBX1;ZCCHC17;ZDHHC7;ZGC:163030
GOBP_NEGATIVE_REGULATION_OF_CATECHOLAMINE_SECRETION	-1.47752	1.67663	0	0.241048	0.131038	0
GOBP_NEGATIVE_REGULATION_OF_CD8_POSITIVE_ALPHA_BETA_T_CELL_ACTIVATION	1.64102	0	0	0.179594	0	0
GOBP_NEGATIVE_REGULATION_OF_CELLULAR_AMIDE_METABOLIC_PROCESS	-1.6657	1.9117	2.16617	0.134095	0.0534688	0.0353535
GOBP_NEGATIVE_REGULATION_OF_CELLULAR_CATABOLIC_PROCESS	0	2.36781	2.43613	0	0.00473166	0.00878278			ACACB;ADRA1AA;ALAD;ANGEL2;ANXA2A;APOC1;AQP11;ATG7;AXIN2;BAG5;BAG6L;BCL2A;BCL2B;BECN1;BMF2;CABZ01061894.1;CAMLG;CCAR2;CHMP4BA;CHMP4BB;CLEC16A;CPTP;CSDE1;CSNK2A2A;CSNK2A2B;CST3;CTSA;DAB2IPB;DAP1B;DFFA;DHX34;DHX36;DHX9;DKC1;EFNA1A;EFNA1B;EHMT2;EIF3HA;EIF3HB;EIF4EA;EIF4G1A;EIF4G2A;EIF4G2B;EIF4G3B;ELAVL1A;ELAVL1B;ELAVL4;EPHA4A;EPHA4L;FEZ1;FMR1;FOXK1;FOXK2;GABARAPL2;GDNFA;GLTPD2;GOLGA2;GSK3AA;HGFA;HGFB;HMOX1A;HNRNPABA;HNRNPABB;HNRNPUA;HNRNPUB;HSP90AB1;HTR2B;KIF25;KLHL40B;LARP1;LARP4B;LRRK2;LZTS1;MAP1AA;MAPK14A;MAPK14B;MAPKAPK2A;MAPKAPK2B;MET;METTL16;MFSD2AA;MHC1ZBA;MHC1ZCA;MHC1ZEA;MHC1ZJA;MTM1;MTMR2;MTOR;MYD88;N4BP1;NDNL2;NOCTA;NOP53;NPC1;NRBP2A;NRDE2;NSUN2;OGT.1;OPHN1;PAIP1;PARK7;PARN;PBK;PHAX;PHF23B;PIK3CA;PIK3CG;PINK1;PKP1B;PKP3A;PRKCG;PSEN1;PSMF1;PTPN3;QSOX1;RASIP1;RBM10;RBM24A;RBM24B;RGP1;RNF41;RNF5;ROCK1;RPL11;RPL23;RPL5A;RPL5B;RPS7;RRAGA;RYBPA;RYBPB;SCFD1;SEC22BA;SEC22BB;SECISBP2;SGTA;SHHB;SI:CH211-37E10.2;SI:CH211-57I17.1;SI:DKEY-288I20.2;SI:DKEYP-121D4.3;SMARCC1B;SMCR8A;SMG1;SNRNP70;STAT3;STYX;SUFU;SYNCRIP;SYNCRIPL;TAB2;TAB3;TAF1;TAF15;TAF9;TARDBPL;TBC1D14;TENT2;TENT4A;TENT4B;THRAP3A;THRAP3B;TIMP2A;TIMP2B;TIMP4.1;TLK2;TP53;TRDMT1;TSC2;TSPO;UBQLN4;UBXN1;UNM_SA808;USP14;USP19;USP25;USP30;USP7;VPS35;WACA;WASH1;WDR6;WNT1;YBX1;ZCCHC17;ZGC:163030
GOBP_NEGATIVE_REGULATION_OF_CELLULAR_COMPONENT_ORGANIZATION	-1.88842	0	1.90535	0.0566496	0	0.103875
GOBP_NEGATIVE_REGULATION_OF_CELLULAR_EXTRAVASATION	0	1.84694	0	0	0.0699323	0
GOBP_NEGATIVE_REGULATION_OF_CELLULAR_MACROMOLECULE_BIOSYNTHETIC_PROCESS	0	1.96002	2.12913	0	0.043082	0.0416686
GOBP_NEGATIVE_REGULATION_OF_CELLULAR_PROTEIN_CATABOLIC_PROCESS	0	1.56008	0	0	0.19517	0
GOBP_NEGATIVE_REGULATION_OF_CELLULAR_RESPONSE_TO_HYPOXIA	0	-1.6649	0	0	0.175168	0
GOBP_NEGATIVE_REGULATION_OF_CELL_ACTIVATION	1.70895	0	0	0.148969	0	0
GOBP_NEGATIVE_REGULATION_OF_CELL_ADHESION_MOLECULE_PRODUCTION	-1.58306	0	0	0.177881	0	0
GOBP_NEGATIVE_REGULATION_OF_CELL_CYCLE	-2.00804	0	0	0.0338275	0	0
GOBP_NEGATIVE_REGULATION_OF_CELL_CYCLE_PHASE_TRANSITION	-1.67097	0	0	0.13169	0	0
GOBP_NEGATIVE_REGULATION_OF_CELL_CYCLE_PROCESS	-1.75736	0	1.61611	0.09338	0	0.231948
GOBP_NEGATIVE_REGULATION_OF_CELL_DEATH	1.83874	-1.64135	1.67802	0.0963829	0.187154	0.200912
GOBP_NEGATIVE_REGULATION_OF_CELL_DEVELOPMENT	-2.91317	2.16318	0	6.88e-05	0.0155639	0
GOBP_NEGATIVE_REGULATION_OF_CELL_DIFFERENTIATION	-2.10424	2.00899	1.79132	0.0209176	0.0346329	0.147167
GOBP_NEGATIVE_REGULATION_OF_CELL_FATE_COMMITMENT	0	-1.74048	0	0	0.13831	0
GOBP_NEGATIVE_REGULATION_OF_CELL_MATRIX_ADHESION	0	0	1.64276	0	0	0.217473
GOBP_NEGATIVE_REGULATION_OF_CELL_PROJECTION_ORGANIZATION	-3.0053	2.2043	0	3.2e-05	0.0125073	0
GOBP_NEGATIVE_REGULATION_OF_CELL_PROLIFERATION_INVOLVED_IN_HEART_MORPHOGENESIS	0	1.56246	0	0	0.193864	0
GOBP_NEGATIVE_REGULATION_OF_CENTRIOLE_REPLICATION	0	1.48085	0	0	0.247465	0
GOBP_NEGATIVE_REGULATION_OF_CENTROSOME_DUPLICATION	0	0	1.64606	0	0	0.216467
GOBP_NEGATIVE_REGULATION_OF_CHEMOTAXIS	-1.89457	0	0	0.0555198	0	0
GOBP_NEGATIVE_REGULATION_OF_CHONDROCYTE_DIFFERENTIATION	0	-2.07893	-1.87713	0	0.0410759	0.163488
GOBP_NEGATIVE_REGULATION_OF_CHROMOSOME_ORGANIZATION	-2.16068	-1.85839	0	0.0151199	0.0945961	0
GOBP_NEGATIVE_REGULATION_OF_CIRCADIAN_RHYTHM	-1.55285	2.22877	0	0.19327	0.010862	0
GOBP_NEGATIVE_REGULATION_OF_COAGULATION	1.95678	-1.97965	0	0.062592	0.0613049	0
GOBP_NEGATIVE_REGULATION_OF_COLLATERAL_SPROUTING	0	1.72593	-1.73577	0	0.110417	0.238277
GOBP_NEGATIVE_REGULATION_OF_CYTOSKELETON_ORGANIZATION	-1.53986	0	0	0.200913	0	0
GOBP_NEGATIVE_REGULATION_OF_CYTOSOLIC_CALCIUM_ION_CONCENTRATION	-1.8538	0	0	0.0657658	0	0
GOBP_NEGATIVE_REGULATION_OF_DEFENSE_RESPONSE	2.15434	0	0	0.0283963	0	0
GOBP_NEGATIVE_REGULATION_OF_DEFENSE_RESPONSE_TO_VIRUS	1.60778	0	0	0.198537	0	0
GOBP_NEGATIVE_REGULATION_OF_DENDRITE_DEVELOPMENT	0	1.65615	0	0	0.141531	0
GOBP_NEGATIVE_REGULATION_OF_DENDRITIC_SPINE_DEVELOPMENT	0	2.15993	0	0	0.0157553	0
GOBP_NEGATIVE_REGULATION_OF_DEVELOPMENTAL_GROWTH	-1.74889	1.74706	0	0.0967025	0.101145	0
GOBP_NEGATIVE_REGULATION_OF_DEVELOPMENTAL_PROCESS	-1.52733	1.80155	1.96109	0.20783	0.0825942	0.0844631
GOBP_NEGATIVE_REGULATION_OF_DNA_DAMAGE_RESPONSE_SIGNAL_TRANSDUCTION_BY_P53_CLASS_MEDIATOR	1.6479	0	0	0.177186	0	0
GOBP_NEGATIVE_REGULATION_OF_DOPAMINE_SECRETION	-1.80599	1.72361	0	0.077665	0.111091	0
GOBP_NEGATIVE_REGULATION_OF_ENDOTHELIAL_CELL_DIFFERENTIATION	0	0	1.62836	0	0	0.224587
GOBP_NEGATIVE_REGULATION_OF_ENDOTHELIAL_CELL_PROLIFERATION	0	-1.92316	0	0	0.0773264	0
GOBP_NEGATIVE_REGULATION_OF_EPINEPHRINE_SECRETION	0	1.53307	0	0	0.213224	0
GOBP_NEGATIVE_REGULATION_OF_ERK1_AND_ERK2_CASCADE	-1.49901	0	0	0.226041	0	0
GOBP_NEGATIVE_REGULATION_OF_EXCITATORY_POSTSYNAPTIC_POTENTIAL	0	1.48278	0	0	0.246305	0
GOBP_NEGATIVE_REGULATION_OF_EXOCYTOSIS	0	1.67566	1.65851	0	0.131457	0.209902
GOBP_NEGATIVE_REGULATION_OF_EXTRACELLULAR_MATRIX_ORGANIZATION	2.13788	-2.00996	0	0.030278	0.0538382	0
GOBP_NEGATIVE_REGULATION_OF_FATTY_ACID_METABOLIC_PROCESS	-2.0285	-2.46333	0	0.0308303	0.00574226	0
GOBP_NEGATIVE_REGULATION_OF_FAT_CELL_PROLIFERATION	-1.47939	0	0	0.239681	0	0
GOBP_NEGATIVE_REGULATION_OF_GASTRIC_ACID_SECRETION	-1.57636	0	0	0.182309	0	0
GOBP_NEGATIVE_REGULATION_OF_GENE_EXPRESSION	0	2.06258	2.02409	0	0.0265008	0.0654676
GOBP_NEGATIVE_REGULATION_OF_GENE_EXPRESSION_EPIGENETIC	0	1.90883	2.40704	0	0.0540729	0.0102781
GOBP_NEGATIVE_REGULATION_OF_GLIAL_CELL_DIFFERENTIATION	-1.5988	2.00343	0	0.169091	0.0352553	0
GOBP_NEGATIVE_REGULATION_OF_GLIOGENESIS	0	2.05154	0	0	0.0279238	0
GOBP_NEGATIVE_REGULATION_OF_GLYCOGEN_METABOLIC_PROCESS	-1.61887	0	0	0.159367	0	0
GOBP_NEGATIVE_REGULATION_OF_GLYCOPROTEIN_METABOLIC_PROCESS	1.83389	0	0	0.0982556	0	0
GOBP_NEGATIVE_REGULATION_OF_GTPASE_ACTIVITY	-1.47508	0	0	0.24273	0	0
GOBP_NEGATIVE_REGULATION_OF_G_PROTEIN_COUPLED_RECEPTOR_SIGNALING_PATHWAY	-1.72901	0	0	0.103399	0	0
GOBP_NEGATIVE_REGULATION_OF_HIPPO_SIGNALING	-1.94792	0	-1.74652	0.0451169	0	0.23187
GOBP_NEGATIVE_REGULATION_OF_HYDROGEN_PEROXIDE_MEDIATED_PROGRAMMED_CELL_DEATH	1.80384	0	0	0.108498	0	0
GOBP_NEGATIVE_REGULATION_OF_HYDROLASE_ACTIVITY	1.54518	0	0	0.237927	0	0
GOBP_NEGATIVE_REGULATION_OF_IMMUNOGLOBULIN_PRODUCTION	1.96929	0	1.6215	0.060308	0	0.228972
GOBP_NEGATIVE_REGULATION_OF_INCLUSION_BODY_ASSEMBLY	1.95715	0	2.10236	0.0626026	0	0.0464005
GOBP_NEGATIVE_REGULATION_OF_INFLAMMATORY_RESPONSE	2.00014	0	0	0.0529296	0	0
GOBP_NEGATIVE_REGULATION_OF_INSULIN_LIKE_GROWTH_FACTOR_RECEPTOR_SIGNALING_PATHWAY	0	-1.54595	0	0	0.240248	0
GOBP_NEGATIVE_REGULATION_OF_INTERLEUKIN_12_PRODUCTION	1.58163	0	0	0.214125	0	0
GOBP_NEGATIVE_REGULATION_OF_INTERLEUKIN_17_PRODUCTION	1.56569	0	0	0.222671	0	0
GOBP_NEGATIVE_REGULATION_OF_INTERLEUKIN_1_PRODUCTION	0	-1.52819	0	0	0.248643	0
GOBP_NEGATIVE_REGULATION_OF_INTRACELLULAR_STEROID_HORMONE_RECEPTOR_SIGNALING_PATHWAY	0	2.01915	1.68177	0	0.0330632	0.200795
GOBP_NEGATIVE_REGULATION_OF_INTRINSIC_APOPTOTIC_SIGNALING_PATHWAY	2.15018	0	1.68375	0.0288388	0	0.200238
GOBP_NEGATIVE_REGULATION_OF_INTRINSIC_APOPTOTIC_SIGNALING_PATHWAY_BY_P53_CLASS_MEDIATOR	1.69036	0	0	0.157165	0	0
GOBP_NEGATIVE_REGULATION_OF_INTRINSIC_APOPTOTIC_SIGNALING_PATHWAY_IN_RESPONSE_TO_DNA_DAMAGE	1.99711	0	0	0.0536899	0	0
GOBP_NEGATIVE_REGULATION_OF_INTRINSIC_APOPTOTIC_SIGNALING_PATHWAY_IN_RESPONSE_TO_OSMOTIC_STRESS	0	1.51749	0	0	0.22264	0
GOBP_NEGATIVE_REGULATION_OF_I_KAPPAB_KINASE_NF_KAPPAB_SIGNALING	0	1.80566	0	0	0.0814999	0
GOBP_NEGATIVE_REGULATION_OF_JNK_CASCADE	0	2.11458	1.82368	0	0.0199981	0.136567
GOBP_NEGATIVE_REGULATION_OF_KERATINOCYTE_PROLIFERATION	0	1.9104	1.79832	0	0.0536772	0.14422
GOBP_NEGATIVE_REGULATION_OF_LENS_FIBER_CELL_DIFFERENTIATION	0	1.798	0	0	0.0837797	0
GOBP_NEGATIVE_REGULATION_OF_LEUKOCYTE_CHEMOTAXIS	0	-1.66436	0	0	0.174586	0
GOBP_NEGATIVE_REGULATION_OF_LIPASE_ACTIVITY	0	-1.656	0	0	0.178639	0
GOBP_NEGATIVE_REGULATION_OF_LIPID_LOCALIZATION	1.9694	0	0	0.0604311	0	0
GOBP_NEGATIVE_REGULATION_OF_LIPID_STORAGE	1.68754	0	0	0.157782	0	0
GOBP_NEGATIVE_REGULATION_OF_LIPID_TRANSPORT	1.60178	0	0	0.202384	0	0
GOBP_NEGATIVE_REGULATION_OF_LIPOPROTEIN_LIPASE_ACTIVITY	-1.92564	0	0	0.0486189	0	0
GOBP_NEGATIVE_REGULATION_OF_LIPOPROTEIN_METABOLIC_PROCESS	1.69613	0	0	0.155497	0	0
GOBP_NEGATIVE_REGULATION_OF_LOCOMOTION	-2.17988	0	0	0.0137669	0	0
GOBP_NEGATIVE_REGULATION_OF_LONG_TERM_SYNAPTIC_POTENTIATION	-1.53474	0	0	0.203058	0	0
GOBP_NEGATIVE_REGULATION_OF_LYASE_ACTIVITY	-1.62101	1.82374	0	0.15812	0.0761397	0
GOBP_NEGATIVE_REGULATION_OF_MACROAUTOPHAGY	1.59396	1.7102	1.73484	0.207212	0.116859	0.17645
GOBP_NEGATIVE_REGULATION_OF_MACROPHAGE_CYTOKINE_PRODUCTION	0	-1.53589	0	0	0.244234	0
GOBP_NEGATIVE_REGULATION_OF_MACROPHAGE_MIGRATION	1.84282	-2.08575	0	0.0956243	0.040156	0
GOBP_NEGATIVE_REGULATION_OF_MESENCHYMAL_CELL_APOPTOTIC_PROCESS	-1.67295	0	0	0.130782	0	0
GOBP_NEGATIVE_REGULATION_OF_METAPHASE_ANAPHASE_TRANSITION_OF_CELL_CYCLE	-1.63106	-2.13122	0	0.152652	0.0333595	0
GOBP_NEGATIVE_REGULATION_OF_MICROTUBULE_POLYMERIZATION_OR_DEPOLYMERIZATION	-1.97457	2.36998	0	0.0398856	0.00470037	0
GOBP_NEGATIVE_REGULATION_OF_MITOTIC_CELL_CYCLE	-1.67421	-1.65443	0	0.13024	0.179468	0
GOBP_NEGATIVE_REGULATION_OF_MITOTIC_CELL_CYCLE_PHASE_TRANSITION	0	-1.7681	0	0	0.127671	0
GOBP_NEGATIVE_REGULATION_OF_MORPHOGENESIS_OF_AN_EPITHELIUM	0	0	1.77579	0	0	0.157233
GOBP_NEGATIVE_REGULATION_OF_MRNA_METABOLIC_PROCESS	0	1.72866	0	0	0.109366	0
GOBP_NEGATIVE_REGULATION_OF_MRNA_PROCESSING	-1.66606	1.5041	0	0.134044	0.232355	0
GOBP_NEGATIVE_REGULATION_OF_MRNA_SPLICING_VIA_SPLICEOSOME	-1.53678	0	0	0.202172	0	0
GOBP_NEGATIVE_REGULATION_OF_MUSCLE_CELL_DIFFERENTIATION	0	1.82668	0	0	0.0753909	0
GOBP_NEGATIVE_REGULATION_OF_MYELOID_LEUKOCYTE_DIFFERENTIATION	0	0	-1.72445	0	0	0.243872
GOBP_NEGATIVE_REGULATION_OF_MYOTUBE_DIFFERENTIATION	0	1.62914	0	0	0.153594	0
GOBP_NEGATIVE_REGULATION_OF_NATURAL_KILLER_CELL_MEDIATED_IMMUNITY	1.69895	0	0	0.153746	0	0
GOBP_NEGATIVE_REGULATION_OF_NERVOUS_SYSTEM_DEVELOPMENT	-2.78425	2.40908	0	0.000259229	0.00369428	0
GOBP_NEGATIVE_REGULATION_OF_NERVOUS_SYSTEM_PROCESS	0	1.50438	0	0	0.232304	0
GOBP_NEGATIVE_REGULATION_OF_NEUROINFLAMMATORY_RESPONSE	0	-1.5271	0	0	0.248536	0
GOBP_NEGATIVE_REGULATION_OF_NEURON_DIFFERENTIATION	-2.43278	2.19093	2.09369	0.00291185	0.0134731	0.0483911
GOBP_NEGATIVE_REGULATION_OF_NEURON_MIGRATION	0	1.69815	0	0	0.121251	0
GOBP_NEGATIVE_REGULATION_OF_NEURON_PROJECTION_DEVELOPMENT	-3.14415	2.1676	0	2.16e-05	0.0151377	0
GOBP_NEGATIVE_REGULATION_OF_NF_KAPPAB_TRANSCRIPTION_FACTOR_ACTIVITY	0	0	1.66352	0	0	0.207791
GOBP_NEGATIVE_REGULATION_OF_NUCLEAR_DIVISION	0	-2.26426	0	0	0.0170798	0
GOBP_NEGATIVE_REGULATION_OF_NUCLEAR_TRANSCRIBED_MRNA_CATABOLIC_PROCESS_NONSENSE_MEDIATED_DECAY	-1.74737	0	0	0.0968441	0	0
GOBP_NEGATIVE_REGULATION_OF_NUCLEASE_ACTIVITY	0	0	1.68881	0	0	0.197926
GOBP_NEGATIVE_REGULATION_OF_NUCLEOBASE_CONTAINING_COMPOUND_METABOLIC_PROCESS	-3.45423	4.06715	3.29961	1.07e-05	0	0	A1CF;ACD;ACVR2BA;ACVR2BB;ADIPOQB;AEBP1;AEBP2;AHR1A;AKIRIN2;ANKRD1B;ANKRD33AA;APBB1;APEX1;ARID4A;ARNTL1B;ARXA;ARXB;ASCL1B;ATF7IP;ATN1;ATXN1B;ATXN1L;AXIN1;BACH2B;BAP1;BARD1;BARX2;BCL11AA;BCOR;BEND5;BIN1A;BIRC5A;BLM;BMP7A;BMPR2B;BPTF;BSX;BTAF1;BTG2;C1D;C1QBP;CABZ01037174.1;CABZ01040999.1;CABZ01043952.1;CABZ01043953.1;CABZ01064472.1;CABZ01067581.1;CABZ01079241.1;CABZ01087948.1;CABZ01102109.1;CAPN3A;CBFA2T2;CC2D1A;CCAR1;CCNT1;CD36;CDAA;CDK5R1A;CDK5R1B;CDK6;CDKN1BA;CEBPA;CELA1.4;CELA1.6;CELF4;CHD3;CHD8;CHEK1;CHES1;CHICO;CICA;CICB;CIPCB;CLOCKA;CLOCKB;CNOT1;CNOT2;CPEB3;CREB3L1;CREBBPA;CREBBPB;CRYM;CTBP1;CTBP2A;CTC1;CTNNB1;CTNNB2;CTR9;CU929230.1;CUX1A;CUX2B;CXXC5B;DAB2IPA;DAB2IPB;DACHD;DACT1;DAXX;DDIT4;DDX20;DDX5;DDX54;DEDD;DEPDC1A;DHRS7B;DHX34;DHX36;DHX9;DICER1;DKK3A;DLG1L;DLL4;DLX1A;DLX2A;DMAP1;DMBX1B;DNAJA3A;DNAJC17;DNAJC18;DNAJC2;DNMT1;DNMT3AA;DNMT3AB;DPF1;DPF2L;DRAP1;DUSP26;DYRK1AA;DYRK1AB;E2F1;E2F8;EED;EHMT1B;EHMT2;ELAVL4;ELK4;ENO1B;EOMESA;EOMESB;EP300A;EP300B;EPC1A;ERCC4;ERF;ESR2B;EXOSC10;EZH2;EZRA;EZRB;FEZF1;FEZF2;FGFR2;FHL2B;FMR1;FOXA1;FOXC1A;FOXC1B;FOXD3;FOXG1A;FOXK1;FOXK2;FOXL2A;FOXL2B;FOXM1;FOXO1B;FOXP1B;FOXP2;FOXP4;FZD1;GABPA;GATA2A;GATA3;GATAD2AB;GATAD2B;GDNFA;GFI1AB;GFI1B;GIT1;GLI2A;GLI2B;GLIS1A;GLIS1B;GLIS2B;GMNN;GSK3AA;GSK3AB;HDAC4;HDAC5;HDAC6;HDAC7A;HDAC9B;HDR;HELT;HES2.1;HES2.2;HES6;HEXIM1;HEY1;HEY2;HIC1;HIPK2;HIRA;HIVEP1;HMG20A;HMGB1A;HNRNPA1B;HNRNPABA;HNRNPABB;HNRNPUA;HNRNPUB;HOXB3A;HOXB4A;HOXB8A;HSF4;IKZF1;IKZF4;ILF3B;INSM1A;INSM1B;INSM2;IRF1A;IRF2BP1;IRF2BP2A;IRF2BP2B;IRF2BPL;IRX1A;IRX1B;IRX2A;IRX3A;IRX3B;JAG1A;JAG2B;JARID2A;JARID2B;JAZF1A;JAZF1B;KAT2B;KAT6A;KAT6B;KCNIP3B;KCNK2A;KCNK2B;KCTD1;KDM2AA;KDM2AB;KDM2BA;KDM2BB;KDM5BA;KDM5BB;KLF11A;KLF11B;KLF12B;KLF7A;KLF7B;KLF8;L3MBTL1A;L3MBTL3;LANCL2;LARP1;LBH;LDB1B;LDB2B;LEF1;LGR4;LMO1;LO018568.2;LOXL3A;LOXL3B;LYAR;MAFA;MAFB;MAP2K5;MAP3K10;MAZA;MBD1B;MECOM;MED1;MEF2AA;MEF2CB;MEIS2A;MEN1;MEPCE;METTL16;MITFB;MNTA;MNTB;MOSPD1;MSH6;MTA1;MTA2;MTDHB;MXD1;MYBBP1A;MYCB;MYNN;NAB1A;NAB1B;NACC1A;NACC1B;NBAS;NCK2A;NCOA2;NCOA5;NCOR1;NCOR2;NEIL1;NFATC2A;NFATC4;NFIC;NFIXA;NFIXB;NIPBLA;NIPBLB;NKRF;NKX2.1;NKX2.5;NKX3-2;NKX6.2;NONO;NOSTRIN;NOTCH1A;NOTCH1B;NOTCH3;NPAS1;NPAT;NPPC;NR1D1;NR1D2A;NR1H4;NR1I2;NR2C2;NR2E1;NR2F1A;NR2F2;NR2F6A;NR4A2B;NRG1;NRIP1B;NSD1A;NSD1B;NSD2;OLIG2;ORC2;OSR2;OTPA;OTPB;OTUD7B;PARN;PARP1;PARP9;PARPBP;PAX2A;PAX2B;PAX5;PAX6A;PAX6B;PCBP4;PDZD3A;PDZD3B;PER1A;PER1B;PER2;PER3;PHAX;PHB;PHC1;PHC2B;PHF19;PHF21AB;PIAS1A;PIAS4A;PID1;PIF1;PITX3;PKP3B;PLAGL2;PLAGX;PLCB1;POLQ;POU2F1B;POU3F1;POU4F1;POU4F2;POU6F1;PPARGC1B;PRDM11;PRDM12B;PRDM13;PRDM14;PRDM1A;PRDM2B;PRKCBP1L;PRMT5;PRMT6;PROX1A;PSEN1;PTBP2A;PTBP2B;PTBP3;PTCH1;PTPRK;PURAA;PURAB;PURBA;PURBB;RARGA;RARGB;RB1;RBFOX2;RBL1;RBM15;RBP5;RCOR1;RCOR2;RCOR3;REST;RFX3;RFX5;RGN;RLIM;RNF20;RNPS1;RPS6KA5;RREB1A;RREB1B;RUNX1;RUNX1T1;RUNX2A;RYBPA;SALL4;SAMD11;SAMD13;SAMD1A;SAMD7;SAP130A;SAP130B;SATB1B;SATB2;SBNO2A;SCAF4A;SCAI;SCMH1;SCML2;SCML4;SCRT1A;SCRT1B;SCRT2;SCXA;SF1;SFMBT2;SFPQ;SHC1;SI:CH211-12M10.1;SI:CH211-166G5.4;SI:CH211-204C21.1;SI:CH211-230G15.5;SI:CH211-232B12.5;SI:CH211-244B2.3;SI:CH73-174H16.4;SI:CH73-281K2.5;SI:CH73-44M9.5;SI:DKEYP-121D4.3;SIAH2L;SIN3AA;SIN3AB;SIN3B;SIRT7;SIX3A;SIX4B;SIX5;SKIA;SKILA;SKILB;SKOR1A;SKOR1B;SKOR2;SLX4;SMAD3B;SMAD4A;SMAD5;SMAD7;SMARCA4;SMARCA4A;SMARCC2;SMARCE1;SMG6;SMYD1B;SNW1;SOX10;SOX13;SOX14;SOX19B;SOX1B;SOX2;SOX3;SOX6;SOX8A;SOX9A;SOX9B;SP3A;SP3B;SP5A;SPDEF;SPEN;SRFA;SRSF10B;SRSF2A;SRSF2B;SRSF6A;SRSF9;STN1;SUV39H1B;SUZ12B;SYNCRIP;SYNCRIPL;TAF1;TAF15;TAF3;TAL1;TBL1X;TBL1XR1B;TBR1A;TBR1B;TBX15;TBX3A;TBXTA;TCF3A;TCF7L2;TDP2B;TEN1;TENM2;TENT4A;TENT4B;TENT5A;TENT5BB;TFAP2A;TFAP2B;TFAP4;TFCP2L1;TFIP11;TGIF1;THAP7;THRAB;THRAP3B;TINF2;TLE2A;TLE3A;TLE3B;TLE5;TP53BP1;TPRA;TPRB;TRIM24;TRIM33;TRIM37;TRIP12;TRPS1;TSHZ3B;TXNIPA;UBQLN4;UBR5;UHRF1;UNM_SA808;USP2A;USP47;USP9;VAX1;VAX2;VPS72A;VSX2;WDTC1;WFS1A;WFS1B;WTIP;WWC1;WWC3;WWP1;WWTR1;XRCC5;XRN1;YAP1;YEATS2;YY1A;ZBTB14;ZBTB16A;ZBTB17;ZBTB18;ZBTB20;ZBTB26;ZBTB39;ZBTB46;ZBTB49;ZC3H10;ZC3H14;ZC3H4;ZC3H6;ZEB1A;ZEB1B;ZEB2B;ZFHX3;ZFPM2A;ZFPM2B;ZGC:113423;ZGC:85936;ZHX2B;ZIC2A;ZMPSTE24;ZMYND11;ZMYND8;ZNF148;ZNF281A;ZNF281B;ZNF318;ZNF366;ZNF503;ZNF512B;ZNF516;ZNF536;ZNF653;ZNF827;ZP3A.2;ZRANB3	AASS;ABCE1;ACD;ACVR1L;ACVR2BA;ACVR2BB;ACVRL1;AEBP2;AJUBA;AKIRIN2;ALX1;ANGEL2;ANKRD33AA;APEX1;ARID4A;ARNTL1B;ARXA;ARXB;ASCL1A;ATF3;ATF4A;ATF5A;ATF5B;ATF7IP;ATN1;ATOH8;ATP8B1;ATRXL;ATXN1A;ATXN1B;ATXN1L;AXIN1;AXIN2;BACH2B;BAG3;BAP1;BCDIN3D;BCL11AA;BCL6B;BCL7A;BCOR;BEND5;BHLHE40;BHLHE41;BIN1A;BMI1A;BMI1B;BMP2A;BMP4;BMP7A;BMP7B;BMPR2B;BPTF;BRD7;BRMS1;BTAF1;BX649250.2;C1D;CABZ01040999.1;CABZ01043952.1;CABZ01064472.1;CABZ01067581.1;CABZ01079080.1;CABZ01079241.1;CABZ01079480.1;CABZ01087948.1;CABZ01088036.1;CABZ01102109.1;CAPN3A;CASP8AP2;CAV1;CBFA2T2;CBFB;CBX1A;CBX1B;CBX2;CBX3A;CBX4;CBX5;CBX7A;CBX8A;CC2D1A;CC2D1B;CCAR1;CCAR2;CCDC85B;CCND1;CCNT1;CD40;CDC73;CDK5;CDK5R1A;CDK5R1B;CDK6;CDKN1A;CDKN1BA;CDKN1BB;CDKN1CA;CDYL;CEBPB;CELF4;CHD3;CHD8;CHES1;CHICO;CIARTA;CICA;CICB;CIPCA;CIPCB;CIR1;CITED1;CITED2;CLOCKA;CLOCKB;CNBPA;CNBPB;CNOT1;CNOT2;CR293507.1;CR318624.2;CR846082.1;CREB1B;CREB3L1;CREBBPA;CREBBPB;CREBZF;CREMA;CRY1A;CRY1B;CRY2;CTBP2A;CTC1;CTCF;CTNNB1;CTNNB2;CTNNBIP1;CTR9;CU929230.1;CUL3A;CUL3B;CUX1A;CUX2B;CXXC5A;CXXC5B;DAB2IPA;DAB2IPB;DACHD;DACT1;DAXX;DCP2;DDIT3;DDX20;DDX5;DDX54;DEAF1;DEDD;DEDD1;DFFA;DHRS7B;DHX34;DHX36;DHX9;DICER1;DKC1;DKK3A;DLG1L;DLL4;DLX1A;DLX2A;DLX4A;DLX4B;DMAP1;DMBX1B;DNAJA3A;DNAJA3B;DNAJB1A;DNAJC18;DNAJC2;DNMT1;DNMT3AA;DNMT3AB;DNMT3BB.1;DPF1;DPF2;DPF2L;DPF3;DRAP1;DRD3;DUSP26;DYRK1AA;DYRK1AB;E2F1;E2F7;E2F8;E4F1;EAPP;EED;EFNA1A;EFNA1B;EHMT1A;EHMT2;EIF4A2;ELAVL1A;ELAVL1B;ELAVL4;EN1B;EOMESA;EOMESB;EP300A;EP300B;EPC1A;EPOA;ERCC1;ERCC4;ERCC6;ERF;ERFL3;ESR2A;ESR2B;EXOSC10;EZH1;EZH2;EZRB;FANCB;FBXO18;FBXW11A;FEZF1;FEZF2;FGFR2;FHL2A;FHL2B;FMR1;FNIP1;FO834857.1;FOSB;FOXA1;FOXC1A;FOXC1B;FOXD2;FOXD3;FOXE3;FOXF1;FOXG1A;FOXH1;FOXJ1A;FOXK1;FOXK2;FOXL2A;FOXL2B;FOXO1A;FOXP1A;FOXP1B;FOXP2;FOXP4;FOXQ1A;FZD1;GABPA;GADD45AA;GADD45AB;GAS6;GATA2A;GATA3;GATA6;GATAD2AB;GATAD2B;GCFC2;GCLC;GDF2;GDNFA;GFI1AB;GIT1;GLI2B;GLI3;GLIS1A;GLIS1B;GLIS2B;GLIS3;GMNN;GNL3L;GPS2;GREM1B;GSK3AA;GSK3AB;HDAC1;HDAC10;HDAC4;HDAC5;HDAC6;HDAC7A;HDAC9B;HER13;HER4.1;HER4.2;HER4.3;HER4.4;HES6;HEXIM1;HEY1;HEY2;HIC2;HIRA;HISTH1L;HIVEP1;HJV;HMG20A;HMGB1A;HMGB1B;HNF1BB;HNRNPA1B;HNRNPABA;HNRNPABB;HNRNPD;HNRNPK;HNRNPL;HNRNPUA;HNRNPUB;HNRPKL;HOPX;HOXB13A;HOXB3A;HOXB4A;HOXC8A;HOXD9A;HPCA;HSBP1A;HSBP1B;HSF4;ID1;ID2A;ID4;IGF2B;IKZF4;ILF3B;IMPACT;ING4;INPP5KA;INSM1A;INSM1B;INSM2;IRF2A;IRF2BP1;IRF2BP2A;IRF2BP2B;IRF2BPL;IRF7;IRX1A;IRX1B;IRX2A;IRX3A;IRX3B;ISL1;JAG1A;JAG1B;JAG2A;JAG2B;JARID2A;JAZF1A;JAZF1B;JDP2A;JDP2B;JUN;JUND;KAT2B;KAT6A;KAT6B;KAT7B;KCNK2A;KCNK2B;KCTD1;KDM1A;KDM2AA;KDM2AB;KDM2BA;KDM2BB;KDM5BA;KDM5BB;KDM8;KHDRBS1A;KHDRBS1B;KLF12B;KLF4;KLF5B;KLF7A;KLF7B;KLF8;KLHL15;L3MBTL1A;L3MBTL2;L3MBTL3;LANCL2;LARP1;LARP4B;LBH;LDB1A;LDB1B;LDB2A;LEF1;LGR4;LHX9;LIN28B;LIN37;LMCD1;LMO1;LO018568.2;LOXL2A;LYAR;MAFA;MAFB;MAFK;MAP2K5;MAP3K10;MAPK14A;MAPK14B;MAPKAPK2A;MAPKAPK2B;MAX;MAZA;MBD1B;MBD3A;MBTD1;MCPH1;MDFIC;MDM4;MECOM;MECP2;MED1;MEF2AA;MEF2CA;MEF2CB;MEIS2A;MEPCE;METTL16;MIER1A;MIER1B;MIER3A;MLIP;MLX;MNTA;MNTB;MOSPD1;MSC;MSH6;MTA1;MTA2;MTDHB;MTERF3;MTF2;MXD1;MXD3;MYBBP1A;MYCA;MYCB;MYD88;MYNN;MYOZ1A;MYOZ1B;MYOZ2A;MYOZ2B;NAB1A;NAB1B;NAB2;NACC1A;NACC1B;NAT10;NBAS;NCK1A;NCK1B;NCK2A;NCK2B;NCOA2;NCOA5;NCOR1;NCOR2;NDFIP1L;NDNL2;NEDD4A;NEIL1;NELFB;NELFCD;NELFE;NFATC3A;NFE2L3;NFIC;NFIXA;NFIXB;NFX1;NIBAN2A;NIBAN2B;NIPBLA;NIPBLB;NKRF;NKX2.1;NKX6.1;NKX6.2;NKX6.3;NOCTA;NOG1;NONO;NOP53;NOSTRIN;NOTCH1A;NOTCH1B;NOTCH2;NOTCH3;NPAS1;NPAT;NPPC;NR0B1;NR0B2A;NR1D1;NR1D2B;NR1H3;NR2C2;NR2E1;NR2F1A;NR2F2;NR2F6A;NR2F6B;NR3C1;NR4A2B;NR4A3;NR6A1A;NRARPA;NRARPB;NRDE2;NRG1;NRIP1A;NRIP1B;NSD1A;NSD1B;NSD2;NSUN2;OGG1;ORC2;OSR1;OTPA;OTPB;OTUB1A;OTUB1B;OTUD7B;OVOL1B;PA2G4A;PAF1;PAIP1;PARN;PARP1;PARP12B;PARP3;PATZ1;PAX2A;PAX2B;PAX5;PAX6A;PAX6B;PAX9;PCBP4;PCGF1;PCGF6;PER1A;PER1B;PER2;PER3;PHAX;PHB2A;PHC1;PHC2A;PHC2B;PHF10;PHF12B;PHF21AB;PIAS1A;PIAS4A;PINX1;PITX3;PKIG;PKP1B;PKP3B;PLAGL2;PLAGX;PLCB1;PLK3;POT1;POU2F1B;POU3F1;POU4F1;POU4F2;POU6F1;PPARAA;PPARAB;PPARDA;PPARDB;PPARGC1B;PPHLN1;PPID;PPM1AB;PRDM11;PRDM12B;PRDM13;PRDM14;PRDM1A;PRDM2B;PRDM5;PRDM8;PRDX5;PRICKLE1A;PRKCBP1L;PRKN;PRMT2;PRMT5;PRMT6;PROX1A;PSEN1;PSPC1;PTBP2A;PTBP2B;PTBP3;PTCH1;PTPN2A;PTPN2B;PTPRK;PURAA;PURAB;PURBA;PURBB;RAD50;RARGA;RB1;RBFOX2;RBL1;RBM10;RBM15;RBM24A;RBPJA;RBPJB;RCOR1;RCOR2;RCOR3;RD3;RELA;REST;RFC1;RFX3;RFX5;RIF1;RIOX2;RIPPLY1;RLIM;RMI2;RNF168;RNF169;RNF2;RNF20;RNF40;RNF8;RORB;RPL23;RPS14;RPS26;RPS6KA5;RRP8;RSF1B.1;RTF1;RUNX1;RUNX1T1;RUNX2A;RYBPA;RYBPB;SALL1B;SALL4;SAMD11;SAMD13;SAMD1A;SAMD7;SAP130A;SAP130B;SARNP;SATB1B;SATB2;SBNO2;SBNO2A;SCAF4A;SCAI;SCML2;SCML4;SCRT1A;SCRT1B;SCRT2;SCXA;SDR16C5A;SECISBP2;SF1;SFMBT2;SFPQ;SFSWAP;SHC1;SHHA;SHOX2;SI:CH211-12M10.1;SI:CH211-166G5.4;SI:CH211-195D17.2;SI:CH211-204C21.1;SI:CH211-230G15.5;SI:CH211-232B12.5;SI:CH211-244B2.3;SI:CH211-244B2.4;SI:CH73-44M9.5;SI:DKEY-226M8.10;SI:DKEYP-121D4.3;SI:DKEYP-84F3.5;SIAH2L;SIN3AA;SIN3AB;SIN3B;SIRT1;SIRT2;SIRT7;SIX1A;SIX1B;SIX3A;SIX4A;SIX4B;SKIA;SKILA;SKILB;SKOR1A;SKOR1B;SKOR2;SLC4A1A;SLC4A1B;SLX1B;SLX4;SMAD3B;SMAD4A;SMAD5;SMAD7;SMARCA4;SMARCA4A;SMARCC2;SMARCE1;SMCHD1;SMG6;SMO;SMURF2;SMYD1A;SMYD2A;SNAI1A;SNAI1B;SNW1;SNX6;SOX10;SOX11A;SOX11B;SOX13;SOX14;SOX19A;SOX19B;SOX1B;SOX2;SOX3;SOX6;SOX7;SOX8A;SOX9A;SP3A;SP3B;SP5A;SPEN;SQSTM1;SRC;SREBF1;SREBF2;SRFA;SRFB;SRSF10B;SRSF2A;SRSF2B;SRSF4;SRSF6A;SRSF6B;SRSF7B;SRSF9;STAT1A;STAT3;STRAP;SUB1A;SUB1B;SUMO1;SUPT4H1;SUPT5H;SUZ12A;SUZ12B;SYNCRIP;SYNCRIPL;TAF1;TAF15;TAF3;TAF7;TAGLN3A;TAL1;TARDBPL;TBL1X;TBL1XR1B;TBR1A;TBR1B;TBX15;TBX20;TBX3A;TBX6;TCF21;TCF25;TCF3A;TCF7;TCF7L2;TDG.1;TDG.2;TDP2B;TEGT;TEN1;TENM2;TENT2;TENT4A;TENT4B;TENT5BB;TENT5C;TERF1;TERF2IP;TERFA;TFAP2A;TFAP2B;TFAP2C;TFAP4;TFDP2;TFEC;TFIP11;TGIF1;THAP11;THAP7;THOC1;THRAA;THRAP3A;THRAP3B;THRB;TIMELESS;TINF2;TLE2A;TLE3A;TLE3B;TLE5;TNFRSFA;TOB1B;TP53;TP53BP1;TP63;TPRA;TPRB;TRAF6;TRIB3;TRIM24;TRIM33;TRIM33L;TRIM37;TRPS1;TRPV4;TSHZ3A;TSHZ3B;TXNIPA;U2AF2A;U2AF2B;UBE2D1B;UBE2D2L;UBE2IA;UBQLN4;UBR5;UHRF1;UNM_SA808;URI1;USP2A;USP47;USP9;UXT;VAX1;VAX2;VDRA;VDRB;VEGFAA;VEGFAB;VGLL4B;VIP;VPS72A;VPS72B;VSX2;WDTC1;WNT10B;WNT4;WNT5A;WT1A;WTIP;WWC1;WWC3;WWP1;XRCC1;XRN1;YAF2;YBX1;YEATS2;YWHAQA;YWHAQB;YY1A;YY1B;ZBTB10;ZBTB12.2;ZBTB14;ZBTB16A;ZBTB17;ZBTB18;ZBTB20;ZBTB21;ZBTB26;ZBTB2A;ZBTB2B;ZBTB34;ZBTB39;ZBTB4;ZBTB46;ZBTB49;ZBTB7B;ZBTB8A;ZC3H10;ZC3H14;ZC3H4;ZC3H6;ZCCHC17;ZEB1A;ZEB1B;ZEB2B;ZFHX3;ZFPM1;ZFPM2A;ZFPM2B;ZFX;ZGC:101664;ZGC:110425;ZGC:112356;ZGC:113263;ZGC:163061;ZGC:85936;ZGC:91910;ZGPAT;ZHX2A;ZHX2B;ZHX3;ZIC2A;ZMYND11;ZMYND8;ZNF148;ZNF281A;ZNF281B;ZNF318;ZNF503;ZNF512B;ZNF516;ZNF536;ZNF827;ZP3B	AASS;ABCE1;ACD;ACVR1L;ACVR2BA;ACVR2BB;ACVRL1;AEBP1;AEBP2;AJUBA;AKIRIN2;ALX1;ANGEL2;APEX1;AR;ARID4A;ARNTL1B;ARXA;ARXB;ASCL1A;ASCL1B;ATF3;ATF4A;ATF5A;ATF5B;ATF7IP;ATN1;ATOH8;ATP8B1;ATRXL;ATXN1A;ATXN1B;AURKB;AXIN1;AXIN2;BACH1A;BACH1B;BACH2B;BAG3;BAP1;BCDIN3D;BCL11AA;BCL3;BCL6B;BCL7A;BCOR;BEND3;BEND5;BHLHE41;BIN1A;BIN1B;BIRC5A;BLM;BMI1A;BMI1B;BMP2A;BMP4;BMP6;BMP7A;BMP7B;BMPR2B;BPTF;BRD7;BRMS1;BTAF1;BX649250.2;C1D;CABZ01043952.1;CABZ01043953.1;CABZ01064472.1;CABZ01067581.1;CABZ01079080.1;CABZ01079241.1;CABZ01087948.1;CABZ01088036.1;CABZ01102109.1;CAPN3A;CASP8AP2;CAV1;CBFB;CBX1A;CBX1B;CBX2;CBX3A;CBX4;CBX5;CBX7A;CBX8A;CC2D1B;CCAR2;CCDC85B;CCND1;CCNT1;CD40;CDC73;CDK2;CDK5;CDK5R1A;CDK5R1B;CDK6;CDKN1BA;CDKN1BB;CDKN1CA;CDKN1CB;CDYL;CEBPB;CELF4;CENPF;CHD8;CHEK1;CHES1;CIARTA;CICA;CICB;CIPCB;CIR1;CITED1;CITED2;CLOCKA;CLOCKB;CNBPA;CNBPB;CNOT1;CNOT2;CNOT7;COPS2;CR293507.1;CR318624.2;CR846082.1;CREB1B;CREB3L1;CREBBPA;CREBZF;CREMA;CRY1A;CRY1B;CRY2;CSDE1;CTBP1;CTBP2A;CTCF;CTNNB1;CTNNB2;CTNNBIP1;CTR9;CUL3A;CUL3B;CUX2B;CXXC5A;CXXC5B;DAB2IPA;DAB2IPB;DACHD;DACT1;DAXX;DCP2;DDIT3;DDX20;DDX5;DDX54;DEAF1;DEDD;DEDD1;DFFA;DHRS7B;DHX34;DHX36;DHX9;DICER1;DKC1;DKK3A;DLG1L;DLL4;DLX1A;DLX2A;DLX4B;DMAP1;DNAJA3A;DNAJA3B;DNAJB1A;DNAJB1B;DNAJC18;DNAJC2;DNMT1;DNMT3BB.1;DPF1;DPF2;DPF2L;DPF3;DRAP1;DRD3;DUSP22B;DUSP26;DYRK1AA;DYRK1AB;E2F7;E4F1;EAPP;EED;EFNA1A;EFNA1B;EHMT1A;EHMT2;EIF4A2;ELAVL1A;ELAVL1B;ELAVL4;EN1B;EOMESB;EP300A;EP300B;EPC1A;EPOA;ERCC1;ERCC4;ERCC6;ERF;ERFL3;ESR2A;ESR2B;EXOSC10;EZH1;EZH2;EZRB;FANCB;FBXO18;FBXW11A;FEZF1;FEZF2;FGFR2;FHL2A;FHL2B;FMR1;FO834857.1;FOSB;FOXC1A;FOXC1B;FOXD2;FOXD3;FOXE3;FOXF1;FOXG1A;FOXH1;FOXJ1A;FOXK1;FOXK2;FOXM1;FOXO1A;FOXP1A;FOXP4;FOXQ1A;FRK;FZD1;GABPA;GADD45AB;GAS6;GATA6;GATAD2AB;GATAD2B;GCFC2;GCLC;GDNFA;GFI1AB;GFI1B;GIT1;GLI2A;GLI2B;GLI3;GLIS1A;GLIS2A;GLIS3;GNL3L;GPS2;GSK3AA;GSK3AB;HCLS1;HDAC1;HDAC10;HDAC4;HDAC5;HDAC6;HELT;HER13;HER4.1;HER4.2;HER4.3;HER4.4;HES2.1;HES2.2;HES6;HEXIM1;HEY1;HEY2;HIC2;HINFP;HIRA;HISTH1L;HJV;HMG20A;HMGB1A;HMGB1B;HNRNPA1B;HNRNPABA;HNRNPABB;HNRNPK;HNRNPL;HNRNPUA;HNRNPUB;HNRPKL;HOPX;HOXB13A;HOXB3A;HOXB4A;HOXB8A;HOXC8A;HOXD9A;HPCA;HSBP1A;HSBP1B;HSBP1L1;ID1;ID2A;ID3;ID4;IGF2A;IGF2B;IKZF1;ILF3B;ING4;INPP5KA;INSM1A;INSM2;IRF2A;IRF2BP1;IRF2BP2B;IRF3;IRF7;IRF8;IRX1A;IRX1B;IRX2A;IRX3A;IRX3B;ISL1;JAG1A;JAG1B;JAG2A;JAG2B;JAZF1A;JAZF1B;JDP2A;JUND;KANK2;KAT2B;KAT6A;KAT6B;KAT7B;KCNK2B;KCTD1;KDM1A;KDM2AA;KDM2BA;KDM2BB;KDM5BA;KDM5BB;KDM8;KHDRBS1A;KHDRBS1B;KLF12B;KLF4;KLF5B;KLF7A;KLF7B;KLF8;KLHL15;L3MBTL2;L3MBTL3;LANCL2;LARP1;LARP4B;LARP7;LDB1A;LDB2A;LEF1;LGR4;LHX9;LIMS2;LIN28B;LIN37;LMCD1;LMO1;LOXL2A;LOXL2B;LOXL3B;LYAR;MAD2L2;MAFA;MAFK;MAP2K5;MAPK14A;MAPK14B;MAPKAPK2A;MAPKAPK2B;MAX;MAZA;MBD1B;MBD3A;MBTD1;MCPH1;MDFI;MDFIC;MDM2;MDM4;MECOM;MECP2;MED1;MEF2AA;MEF2CA;MEF2CB;MEIS2A;MEN1;MEPCE;METTL16;MIER1A;MIER1B;MIER3A;MITFA;MLIP;MLX;MNTA;MNTB;MSC;MSH6;MTA1;MTA2;MTDHB;MTERF3;MTF2;MXD3;MXD4;MYB;MYBBP1A;MYCA;MYCB;MYD88;MYF6;MYNN;MYOZ1B;MYOZ2A;MYOZ2B;N4BP2L2;NAB1A;NACC1A;NACC1B;NAT10;NBN;NCK1A;NCK1B;NCK2A;NCK2B;NCOA5;NCOR1;NCOR2;NDFIP1L;NDNL2;NEDD4A;NEIL1;NELFA;NELFB;NELFCD;NELFE;NFATC2A;NFE2L3;NFIC;NFKB1;NFX1;NIBAN2A;NIBAN2B;NIPBLA;NIPBLB;NKRF;NKX2.1;NKX3-2;NKX6.1;NKX6.2;NKX6.3;NOCTA;NOG1;NONO;NOP53;NOSTRIN;NOTCH1A;NOTCH1B;NOTCH2;NOTCH3;NPAS1;NPAT;NR0B1;NR0B2A;NR1D2B;NR1H3;NR2C2;NR2E1;NR2F1A;NR2F2;NR2F6A;NR2F6B;NR3C1;NR4A2B;NR6A1A;NRARPA;NRARPB;NRDE2;NRIP1A;NRIP1B;NSD1A;NSD1B;NSD2;NSUN2;OGG1;ORC2;OSR1;OTPA;OTPB;OTUB1A;OTUB1B;OTUD7B;OVOL1A;OVOL1B;PA2G4A;PAF1;PAIP1;PARN;PARP1;PARP12B;PARP3;PATZ1;PAX2A;PAX2B;PAX5;PAX6A;PAX6B;PCGF1;PCGF6;PCNA;PER1B;PER2;PER3;PEX14;PHAX;PHB;PHB2A;PHC1;PHC2A;PHC2B;PHF10;PHF12B;PHF19;PHF21AB;PIAS1A;PIAS4A;PIBF1;PID1;PIF1;PINX1;PKIG;PKP1B;PKP3A;PLAGL2;PLAGX;PLK3;POT1;POU2F1B;POU3F1;POU4F1;POU4F2;POU5F3;POU6F1;PPARAA;PPARAB;PPARDB;PPARGC1B;PPHLN1;PPID;PPM1AB;PPP1R13L;PRDM11;PRDM12B;PRDM13;PRDM1A;PRDM2B;PRDM8;PRDX5;PRICKLE1B;PRKN;PRMT2;PRMT5;PRMT6;PROX1A;PRRX1A;PRRX1B;PSEN1;PSMC5;PSPC1;PTBP2A;PTBP2B;PTCH1;PTPN2A;PTPN2B;PTPRK;PURAA;PURAB;RAD50;RARGA;RB1;RBFOX2;RBL1;RBM10;RBM15;RBM24A;RBM24B;RBPJA;RBPJB;RCOR1;RCOR3;RD3;RELA;REST;RFC1;RFX3;RFX5;RIF1;RIOX1;RIOX2;RIPPLY1;RLIM;RNF168;RNF169;RNF2;RNF20;RNF40;RNF8;RORB;RPL23;RPS14;RPS26;RPS6KA5;RREB1A;RREB1B;RRP8;RSF1B.1;RTEL1;RTF1;RUNX1T1;RUNX2A;RUNX3;RXRAB;RYBPA;RYBPB;SALL1B;SALL4;SAMD13;SAMD1A;SAMD7;SAP130B;SARNP;SATB2;SBNO2;SBNO2A;SCAF4A;SCML2;SCML4;SCRT1A;SCRT1B;SCRT2;SDR16C5A;SECISBP2;SF1;SFMBT2;SFPQ;SFRP1A;SFRP2;SHC1;SHHB;SHOX2;SI:CH1073-296D18.1;SI:CH1073-459J12.1;SI:CH211-195D17.2;SI:CH211-219A4.3;SI:CH211-230G15.5;SI:CH211-232B12.5;SI:CH211-244B2.4;SI:CH73-174H16.4;SI:DKEY-226M8.10;SI:DKEYP-121D4.3;SI:DKEYP-84F3.5;SIAH2L;SIN3AA;SIN3AB;SIN3B;SIRT1;SIRT2;SIRT6;SIRT7;SIX1A;SIX1B;SIX3A;SIX4A;SIX4B;SIX5;SKIA;SKILA;SKILB;SKOR1A;SKOR1B;SKOR2;SLC4A1A;SLC4A1B;SLX1B;SMAD3A;SMAD3B;SMAD4A;SMAD5;SMAD7;SMARCA4;SMARCA4A;SMARCC2;SMARCE1;SMCHD1;SMG6;SMO;SMURF2;SMYD1A;SMYD1B;SMYD2A;SNAI1A;SNAI1B;SNAI2;SNW1;SNX6;SORBS3;SOX10;SOX11A;SOX11B;SOX13;SOX14;SOX19A;SOX19B;SOX1B;SOX2;SOX3;SOX6;SOX7;SOX8A;SOX9A;SP3A;SP3B;SP5A;SPEN;SQSTM1;SRC;SREBF1;SREBF2;SRFA;SRFB;SRSF2A;SRSF2B;SRSF4;SRSF6A;SRSF6B;SRSF7B;SRSF9;STAT1A;STAT3;STAT6;STRAP;SUB1A;SUB1B;SUFU;SUMO1;SUPT4H1;SUPT5H;SUV39H1B;SUZ12A;SUZ12B;SYNCRIP;SYNCRIPL;TAF1;TAF15;TAF3;TAF7;TAGLN3A;TAL1;TARDBPL;TBL1X;TBL1XR1B;TBR1A;TBR1B;TBX15;TBX18;TBX20;TBX6;TCF21;TCF25;TCF3A;TCF7;TCF7L2;TDG.1;TDG.2;TEGT;TEN1;TENM2;TENT2;TENT4A;TENT4B;TENT5BA;TENT5BB;TERF1;TERFA;TFAP2A;TFAP2B;TFAP2C;TFAP4;TFDP2;TFEC;TFIP11;TGFB1A;TGFB1B;TGIF1;THAP11;THAP7;THOC1;THRAA;THRAP3A;THRAP3B;THRB;TIMELESS;TINF2;TLE2A;TLE3A;TLE3B;TLE5;TNFRSF11A;TNFRSFA;TP53;TP53BP1;TP63;TPRA;TPRB;TRAF6;TRDMT1;TRIB3;TRIM24;TRIM33;TRIM33L;TRIM37;TRPV4;TSHZ3A;TSHZ3B;TWIST2;TXN;TXNIPA;TXNIPB;U2AF2A;U2AF2B;UBE2D1B;UBE2D2L;UBE2D3;UBE2IA;UBQLN4;UBR5;UHRF1;UNM_SA808;URI1;USP2A;USP47;USP9;UXT;VAX1;VDRA;VDRB;VEGFAA;VEGFAB;VGLL4B;VPS72A;VPS72B;VSX2;WDTC1;WFS1A;WFS1B;WNT10B;WNT4;WNT5A;WT1A;WTIP;WWC1;WWC3;WWP1;XRCC1;XRCC5;XRN1;YAF2;YBX1;YEATS2;YWHAQA;YWHAQB;YY1A;YY1B;ZBTB12.2;ZBTB14;ZBTB16A;ZBTB17;ZBTB18;ZBTB20;ZBTB21;ZBTB26;ZBTB2A;ZBTB2B;ZBTB34;ZBTB39;ZBTB4;ZBTB49;ZBTB7B;ZBTB8A;ZC3H10;ZCCHC17;ZEB1A;ZEB1B;ZFHX3;ZFPM2A;ZFPM2B;ZFX;ZGC:101664;ZGC:103759;ZGC:110425;ZGC:112356;ZGC:113263;ZGC:163061;ZGC:91910;ZGPAT;ZHX2A;ZHX3;ZIC2A;ZMYND11;ZNF148;ZNF217;ZNF281A;ZNF281B;ZNF296;ZNF318;ZNF366;ZNF503;ZNF516;ZNF536;ZNF827;ZP3A.2;ZP3B;ZRANB3
GOBP_NEGATIVE_REGULATION_OF_ORGANELLE_ORGANIZATION	-1.81771	0	1.72467	0.0744976	0	0.179483
GOBP_NEGATIVE_REGULATION_OF_OSTEOCLAST_DIFFERENTIATION	-1.65509	0	0	0.138206	0	0
GOBP_NEGATIVE_REGULATION_OF_OXIDATIVE_STRESS_INDUCED_CELL_DEATH	1.62834	1.75411	0	0.186632	0.0990972	0
GOBP_NEGATIVE_REGULATION_OF_PEPTIDASE_ACTIVITY	2.01778	0	0	0.0493239	0	0
GOBP_NEGATIVE_REGULATION_OF_PHOSPHATIDYLINOSITOL_3_KINASE_SIGNALING	0	1.94681	0	0	0.0456498	0
GOBP_NEGATIVE_REGULATION_OF_PLATELET_DERIVED_GROWTH_FACTOR_RECEPTOR_SIGNALING_PATHWAY	-1.47277	0	0	0.24409	0	0
GOBP_NEGATIVE_REGULATION_OF_PROGRAMMED_NECROTIC_CELL_DEATH	0	-1.52916	0	0	0.247842	0
GOBP_NEGATIVE_REGULATION_OF_PROTEASOMAL_PROTEIN_CATABOLIC_PROCESS	0	1.5495	0	0	0.20262	0
GOBP_NEGATIVE_REGULATION_OF_PROTEIN_CATABOLIC_PROCESS	0	1.7125	1.63425	0	0.115976	0.221002
GOBP_NEGATIVE_REGULATION_OF_PROTEIN_CONTAINING_COMPLEX_DISASSEMBLY	-1.83017	0	0	0.0714406	0	0
GOBP_NEGATIVE_REGULATION_OF_PROTEIN_LOCALIZATION	0	0	-1.81766	0	0	0.186148
GOBP_NEGATIVE_REGULATION_OF_PROTEIN_MATURATION	1.92685	-1.91199	0	0.0694208	0.0799241	0
GOBP_NEGATIVE_REGULATION_OF_PROTEIN_METABOLIC_PROCESS	0	1.64934	2.21468	0	0.144783	0.0285576
GOBP_NEGATIVE_REGULATION_OF_PROTEIN_MODIFICATION_BY_SMALL_PROTEIN_CONJUGATION_OR_REMOVAL	0	0	1.91293	0	0	0.101033
GOBP_NEGATIVE_REGULATION_OF_PROTEIN_MODIFICATION_PROCESS	0	0	1.68182	0	0	0.20111
GOBP_NEGATIVE_REGULATION_OF_PROTEOLYSIS	1.8873	0	0	0.0814517	0	0
GOBP_NEGATIVE_REGULATION_OF_PROTEOLYSIS_INVOLVED_IN_CELLULAR_PROTEIN_CATABOLIC_PROCESS	0	1.64286	1.89149	0	0.147923	0.10862
GOBP_NEGATIVE_REGULATION_OF_REACTIVE_OXYGEN_SPECIES_METABOLIC_PROCESS	1.95171	0	0	0.0640831	0	0
GOBP_NEGATIVE_REGULATION_OF_RECEPTOR_SIGNALING_PATHWAY_VIA_JAK_STAT	1.59961	0	0	0.203664	0	0
GOBP_NEGATIVE_REGULATION_OF_REPRODUCTIVE_PROCESS	0	-1.57378	0	0	0.223326	0
GOBP_NEGATIVE_REGULATION_OF_RESPONSE_TO_BIOTIC_STIMULUS	1.9658	-1.65326	0	0.0609623	0.180236	0
GOBP_NEGATIVE_REGULATION_OF_RESPONSE_TO_DNA_DAMAGE_STIMULUS	1.69116	0	0	0.156988	0	0
GOBP_NEGATIVE_REGULATION_OF_RESPONSE_TO_ENDOPLASMIC_RETICULUM_STRESS	0	0	1.66075	0	0	0.208662
GOBP_NEGATIVE_REGULATION_OF_RESPONSE_TO_EXTERNAL_STIMULUS	1.58303	0	0	0.214022	0	0
GOBP_NEGATIVE_REGULATION_OF_RESPONSE_TO_INTERFERON_GAMMA	1.78082	0	0	0.116829	0	0
GOBP_NEGATIVE_REGULATION_OF_RESPONSE_TO_REACTIVE_OXYGEN_SPECIES	1.54915	0	0	0.235443	0	0
GOBP_NEGATIVE_REGULATION_OF_RESPONSE_TO_STIMULUS	0	2.07942	0	0	0.0243325	0
GOBP_NEGATIVE_REGULATION_OF_RESPONSE_TO_WOUNDING	0	-1.61942	0	0	0.19775	0
GOBP_NEGATIVE_REGULATION_OF_RIG_I_SIGNALING_PATHWAY	0	-1.61904	0	0	0.19758	0
GOBP_NEGATIVE_REGULATION_OF_RNA_CATABOLIC_PROCESS	0	0	1.72802	0	0	0.179618
GOBP_NEGATIVE_REGULATION_OF_SECRETION	0	2.02692	0	0	0.0316935	0
GOBP_NEGATIVE_REGULATION_OF_SIGNALING	0	2.66363	0	0	0.000655571	0
GOBP_NEGATIVE_REGULATION_OF_SIGNAL_TRANSDUCTION_BY_P53_CLASS_MEDIATOR	1.55823	0	0	0.228406	0	0
GOBP_NEGATIVE_REGULATION_OF_SMAD_PROTEIN_COMPLEX_ASSEMBLY	0	1.82883	0	0	0.0748292	0
GOBP_NEGATIVE_REGULATION_OF_SMALL_MOLECULE_METABOLIC_PROCESS	0	-1.9392	0	0	0.0728253	0
GOBP_NEGATIVE_REGULATION_OF_SMOOTH_MUSCLE_CELL_APOPTOTIC_PROCESS	0	1.89706	0	0	0.0568335	0
GOBP_NEGATIVE_REGULATION_OF_SOMATIC_STEM_CELL_POPULATION_MAINTENANCE	-1.46625	0	0	0.249229	0	0
GOBP_NEGATIVE_REGULATION_OF_SPROUTING_ANGIOGENESIS	0	0	1.74084	0	0	0.172752
GOBP_NEGATIVE_REGULATION_OF_STEROID_METABOLIC_PROCESS	0	-1.99962	0	0	0.0561767	0
GOBP_NEGATIVE_REGULATION_OF_STRESS_ACTIVATED_PROTEIN_KINASE_SIGNALING_CASCADE	0	1.69059	0	0	0.124112	0
GOBP_NEGATIVE_REGULATION_OF_STRIATED_MUSCLE_CELL_DIFFERENTIATION	0	1.6872	0	0	0.125572	0
GOBP_NEGATIVE_REGULATION_OF_SYNAPTIC_TRANSMISSION	-2.33183	2.84078	0	0.00556107	0.000210294	0
GOBP_NEGATIVE_REGULATION_OF_SYNAPTIC_TRANSMISSION_GABAERGIC	-1.55938	2.14344	0	0.190888	0.0170117	0
GOBP_NEGATIVE_REGULATION_OF_SYNAPTIC_TRANSMISSION_GLUTAMATERGIC	0	1.52221	0	0	0.219643	0
GOBP_NEGATIVE_REGULATION_OF_SYNCYTIUM_FORMATION_BY_PLASMA_MEMBRANE_FUSION	1.76255	0	0	0.125151	0	0
GOBP_NEGATIVE_REGULATION_OF_TORC1_SIGNALING	1.72278	0	0	0.142946	0	0
GOBP_NEGATIVE_REGULATION_OF_TRANSCRIPTION_BY_RNA_POLYMERASE_II	-3.03048	3.56108	2.91971	2.69e-05	0	0.000151693		ACVR2BA;ACVR2BB;AEBP2;AKIRIN2;ANKRD33AA;ARXA;ARXB;ATF3;ATF4A;ATF7IP;ATN1;ATRXL;ATXN1A;ATXN1B;ATXN1L;BACH2B;BAG3;BCL11AA;BCL6B;BCOR;BHLHE40;BHLHE41;BIN1A;BMI1A;BMI1B;BMP2A;BMP4;BPTF;CABZ01040999.1;CABZ01064472.1;CABZ01067581.1;CABZ01079080.1;CABZ01079241.1;CABZ01079480.1;CABZ01088036.1;CABZ01102109.1;CBFA2T2;CBX1A;CBX1B;CBX2;CBX3A;CBX4;CBX5;CBX7A;CBX8A;CC2D1A;CCND1;CDC73;CDK6;CEBPB;CHD3;CHD8;CHICO;CITED2;CNBPA;CNBPB;CNOT1;CREB3L1;CREBBPA;CREBBPB;CREMA;CRY1A;CRY1B;CRY2;CTBP2A;CTCF;CTNNBIP1;CTR9;CU929230.1;CUX1A;CUX2B;CXXC5A;CXXC5B;DAB2IPA;DAB2IPB;DACHD;DACT1;DDIT3;DDX20;DICER1;DLG1L;DLL4;DLX1A;DLX2A;DLX4B;DMAP1;DMBX1B;DNAJA3A;DNAJA3B;DNAJC18;DNMT1;DNMT3AA;DNMT3AB;DNMT3BB.1;DPF2L;DRAP1;DRD3;DUSP26;E2F7;E4F1;EED;EFNA1A;EFNA1B;EHMT2;EN1B;EOMESA;EOMESB;EP300A;EP300B;EPC1A;EPOA;ERF;ERFL3;ESR2A;ESR2B;EZH1;EZH2;EZRB;FEZF1;FEZF2;FGFR2;FHL2A;FHL2B;FNIP1;FO834857.1;FOSB;FOXA1;FOXC1A;FOXD3;FOXE3;FOXF1;FOXG1A;FOXH1;FOXJ1A;FOXK1;FOXK2;FOXL2A;FOXL2B;FOXO1A;FOXP2;FOXP4;FOXQ1A;GABPA;GADD45AB;GATA2A;GATA3;GATAD2AB;GATAD2B;GFI1AB;GLI3;GLIS1A;GLIS3;GPS2;HDAC4;HDAC5;HER13;HER4.1;HER4.2;HER4.3;HER4.4;HES6;HEXIM1;HEY1;HEY2;HIVEP1;HMG20A;HMGB1A;HMGB1B;HNRNPUA;HNRNPUB;HOPX;HOXB3A;HOXB4A;HSBP1A;HSF4;ID2A;ID4;IGF2B;IMPACT;INSM1A;INSM1B;INSM2;IRF2A;IRF2BP1;IRF2BP2A;IRF2BP2B;IRF2BPL;IRX1A;IRX2A;IRX3B;ISL1;JAG1A;JAG2B;JARID2A;JAZF1A;JAZF1B;JDP2A;JDP2B;JUND;KDM1A;KDM2BA;KDM2BB;KHDRBS1A;KHDRBS1B;KLF12B;KLF4;KLF5B;KLF7A;KLF7B;KLF8;LDB1A;LDB1B;LDB2A;LEF1;LMCD1;LMO1;LO018568.2;MAFB;MAX;MAZA;MBD3A;MCPH1;MDM4;MECP2;MED1;MEF2AA;MEF2CB;MEIS2A;MEPCE;MIER3A;MLIP;MNTA;MNTB;MOSPD1;MSC;MTA1;MTA2;MYCA;MYCB;MYOZ1A;MYOZ2A;MYOZ2B;NACC1A;NACC1B;NCK2A;NCK2B;NCOA2;NCOA5;NCOR1;NCOR2;NEDD4A;NELFE;NFE2L3;NFIC;NFIXA;NFIXB;NIPBLA;NIPBLB;NKX2.1;NKX6.1;NKX6.2;NKX6.3;NOG1;NOP53;NOTCH1A;NOTCH1B;NOTCH3;NPAS1;NR0B1;NR0B2A;NR1D1;NR1D2B;NR1H3;NR2C2;NR2F1A;NR2F2;NR2F6A;NR2F6B;NR3C1;NR4A2B;NR4A3;NR6A1A;NRARPA;NRARPB;NRIP1A;NRIP1B;NSD1A;NSD1B;NSD2;ORC2;OSR1;OTPA;OTPB;OTUD7B;OVOL1B;PAF1;PARP12B;PATZ1;PAX5;PAX6A;PAX6B;PCGF1;PER1A;PER1B;PER2;PER3;PHF12B;PHF21AB;PIAS1A;PIAS4A;PKIG;PLAGL2;POU3F1;POU4F1;POU4F2;POU6F1;PPARAA;PPARAB;PPARDA;PPM1AB;PRDM12B;PRDM13;PRDM14;PRDM1A;PRDM2B;PRKN;PRMT6;PROX1A;PTCH1;PTPN2B;PURAA;PURAB;PURBA;PURBB;RB1;RBL1;RBM10;RELA;RFX5;RIF1;RIPPLY1;RLIM;RNF2;RPL23;RPS14;RTF1;RUNX1;RYBPA;RYBPB;SALL1B;SAMD1A;SAP130A;SAP130B;SATB1B;SATB2;SCAF4A;SCRT1A;SCRT1B;SCRT2;SDR16C5A;SFPQ;SHHA;SHOX2;SI:CH211-12M10.1;SI:CH211-166G5.4;SI:CH211-204C21.1;SI:CH211-230G15.5;SI:CH211-244B2.3;SI:CH73-44M9.5;SI:DKEY-226M8.10;SI:DKEYP-84F3.5;SIN3AA;SIN3AB;SIN3B;SIRT1;SIRT7;SKIA;SKILA;SKILB;SKOR1A;SKOR1B;SKOR2;SMAD4A;SMAD7;SMARCA4;SMARCA4A;SMO;SMURF2;SMYD2A;SNW1;SOX10;SOX11A;SOX11B;SOX13;SOX14;SOX19A;SOX19B;SOX1B;SOX2;SOX8A;SP3A;SP3B;SP5A;SPEN;SQSTM1;SREBF1;SREBF2;STAT3;STRAP;SUPT5H;SUZ12A;SUZ12B;TAF1;TAF3;TAF7;TAGLN3A;TAL1;TBL1X;TBX20;TBX3A;TBX6;TCF21;TCF7L2;TDG.2;TEGT;TENM2;TFAP2A;TFAP2B;TFAP2C;TFEC;TGIF1;THAP11;THAP7;THRAA;THRB;TIMELESS;TP53;TPRA;TRIB3;TRIM33;TRIM33L;TRIM37;TRPS1;TXNIPA;UBE2D2L;UBE2IA;USP2A;USP9;UXT;VAX1;VAX2;VDRA;VDRB;VEGFAA;VPS72A;VPS72B;VSX2;WDTC1;WNT10B;WWC1;WWC3;YBX1;YEATS2;YY1A;YY1B;ZBTB10;ZBTB12.2;ZBTB14;ZBTB16A;ZBTB18;ZBTB20;ZBTB21;ZBTB26;ZBTB2A;ZBTB2B;ZBTB34;ZBTB39;ZBTB49;ZBTB7B;ZBTB8A;ZEB1A;ZEB1B;ZEB2B;ZFHX3;ZFPM1;ZFPM2A;ZFPM2B;ZFX;ZHX2A;ZHX2B;ZNF148;ZNF281A;ZNF281B;ZNF516;ZNF536	AASS;ACVR2BA;ACVR2BB;AEBP1;AEBP2;AJUBA;AKIRIN2;ALX1;AR;ARXA;ARXB;ASCL1A;ASCL1B;ATF3;ATF4A;ATF7IP;ATN1;ATRXL;ATXN1A;ATXN1B;AURKB;BACH1A;BACH1B;BACH2B;BAG3;BCL11AA;BCL6B;BCOR;BEND3;BHLHE41;BIN1A;BIN1B;BMI1A;BMI1B;BMP2A;BMP4;BMP6;BPTF;BRMS1;CABZ01064472.1;CABZ01067581.1;CABZ01079080.1;CABZ01079241.1;CABZ01088036.1;CABZ01102109.1;CAV1;CBFB;CBX1A;CBX1B;CBX2;CBX3A;CBX4;CBX5;CBX7A;CBX8A;CC2D1B;CCND1;CDC73;CDK2;CDK6;CDKN1CA;CDKN1CB;CEBPB;CHD8;CIR1;CITED2;CNBPA;CNBPB;CNOT1;CNOT2;COPS2;CREB3L1;CREBBPA;CREMA;CRY1A;CRY1B;CRY2;CTBP1;CTBP2A;CTCF;CTNNB1;CTNNB2;CTNNBIP1;CTR9;CUL3A;CUL3B;CUX2B;CXXC5A;CXXC5B;DAB2IPA;DAB2IPB;DACHD;DACT1;DDIT3;DDX20;DDX5;DEAF1;DICER1;DLG1L;DLL4;DLX1A;DLX2A;DLX4B;DMAP1;DNAJA3A;DNAJA3B;DNAJB1A;DNAJB1B;DNAJC18;DNMT1;DNMT3BB.1;DPF2;DPF2L;DRAP1;DRD3;DUSP22B;DUSP26;E2F7;E4F1;EED;EFNA1A;EFNA1B;EHMT1A;EHMT2;EN1B;EOMESB;EP300A;EP300B;EPC1A;EPOA;ERF;ERFL3;ESR2A;ESR2B;EZH1;EZH2;EZRB;FEZF1;FEZF2;FGFR2;FHL2A;FHL2B;FO834857.1;FOSB;FOXC1A;FOXC1B;FOXD3;FOXE3;FOXF1;FOXG1A;FOXH1;FOXJ1A;FOXK1;FOXK2;FOXM1;FOXO1A;FOXP4;FOXQ1A;FRK;GABPA;GADD45AB;GATA6;GATAD2AB;GATAD2B;GFI1AB;GFI1B;GLI2A;GLI2B;GLI3;GLIS1A;GLIS2A;GLIS3;GPS2;HCLS1;HDAC1;HDAC10;HDAC4;HDAC5;HELT;HER13;HER4.1;HER4.2;HER4.3;HER4.4;HES2.1;HES2.2;HES6;HEXIM1;HEY1;HEY2;HIC2;HINFP;HJV;HMG20A;HMGB1A;HMGB1B;HNRNPUA;HNRNPUB;HOPX;HOXB13A;HOXB3A;HOXB4A;HOXB8A;HOXC8A;HOXD9A;HSBP1A;HSBP1B;ID1;ID2A;ID3;ID4;IGF2A;IGF2B;INSM1A;INSM2;IRF2A;IRF2BP1;IRF2BP2B;IRF3;IRF7;IRF8;IRX1A;IRX1B;IRX2A;IRX3A;IRX3B;ISL1;JAG1A;JAG1B;JAG2A;JAG2B;JAZF1A;JAZF1B;JDP2A;JUND;KANK2;KDM1A;KDM2BA;KDM2BB;KHDRBS1A;KHDRBS1B;KLF12B;KLF4;KLF5B;KLF7A;KLF7B;KLF8;LARP7;LDB1A;LDB2A;LEF1;LIN37;LMCD1;LMO1;LOXL2A;LOXL2B;LYAR;MAD2L2;MAFA;MAFK;MAP2K5;MAX;MAZA;MBD3A;MCPH1;MDFI;MDM2;MDM4;MECP2;MED1;MEF2AA;MEF2CA;MEF2CB;MEIS2A;MEN1;MEPCE;MIER1A;MIER1B;MIER3A;MITFA;MLIP;MLX;MNTA;MNTB;MSC;MTA1;MTA2;MTDHB;MTF2;MXD3;MXD4;MYB;MYCA;MYCB;MYNN;MYOZ1B;MYOZ2A;MYOZ2B;N4BP2L2;NACC1A;NACC1B;NCK1A;NCK1B;NCK2A;NCK2B;NCOA5;NCOR1;NCOR2;NDNL2;NEDD4A;NELFE;NFATC2A;NFE2L3;NFIC;NFKB1;NFX1;NIPBLA;NIPBLB;NKX2.1;NKX3-2;NKX6.1;NKX6.2;NKX6.3;NOG1;NOP53;NOTCH1A;NOTCH1B;NOTCH2;NOTCH3;NPAS1;NR0B1;NR0B2A;NR1D2B;NR1H3;NR2C2;NR2E1;NR2F1A;NR2F2;NR2F6A;NR2F6B;NR3C1;NR4A2B;NR6A1A;NRARPA;NRARPB;NRIP1A;NRIP1B;NSD1A;NSD1B;NSD2;ORC2;OSR1;OTPA;OTPB;OTUD7B;OVOL1A;OVOL1B;PAF1;PARP1;PARP12B;PATZ1;PAX5;PAX6A;PAX6B;PCGF1;PCGF6;PCNA;PER1B;PER2;PER3;PHB;PHF12B;PHF19;PHF21AB;PIAS1A;PIAS4A;PIBF1;PKIG;PLAGL2;PLAGX;PLK3;POU3F1;POU4F1;POU4F2;POU5F3;POU6F1;PPARAA;PPARAB;PPARDB;PPID;PPM1AB;PPP1R13L;PRDM12B;PRDM13;PRDM1A;PRDM2B;PRKN;PRMT6;PROX1A;PRRX1A;PRRX1B;PSEN1;PTCH1;PTPN2A;PTPN2B;PURAA;PURAB;RARGA;RB1;RBL1;RBM10;RBPJA;RBPJB;RELA;REST;RFC1;RFX5;RIF1;RIPPLY1;RLIM;RNF2;RPL23;RPS14;RREB1A;RREB1B;RTF1;RUNX3;RXRAB;RYBPA;RYBPB;SALL1B;SALL4;SAMD1A;SAP130B;SARNP;SATB2;SCAF4A;SCRT1A;SCRT1B;SCRT2;SDR16C5A;SFPQ;SHHB;SHOX2;SI:CH1073-459J12.1;SI:CH211-195D17.2;SI:CH211-230G15.5;SI:CH211-244B2.4;SI:DKEY-226M8.10;SI:DKEYP-84F3.5;SIN3AA;SIN3AB;SIN3B;SIRT1;SIRT2;SIRT6;SIRT7;SIX1A;SIX1B;SKIA;SKILA;SKILB;SKOR1A;SKOR1B;SKOR2;SMAD3A;SMAD3B;SMAD4A;SMAD5;SMAD7;SMARCA4;SMARCA4A;SMO;SMURF2;SMYD2A;SNAI1A;SNAI1B;SNAI2;SNW1;SORBS3;SOX10;SOX11A;SOX11B;SOX13;SOX14;SOX19A;SOX19B;SOX1B;SOX2;SOX3;SOX8A;SOX9A;SP3A;SP3B;SP5A;SPEN;SQSTM1;SREBF1;SREBF2;STAT1A;STAT3;STAT6;STRAP;SUFU;SUPT4H1;SUPT5H;SUV39H1B;SUZ12A;SUZ12B;TAF1;TAF3;TAF7;TAGLN3A;TAL1;TBL1X;TBL1XR1B;TBX15;TBX18;TBX20;TBX6;TCF21;TCF25;TCF3A;TCF7L2;TDG.1;TDG.2;TEGT;TENM2;TFAP2A;TFAP2B;TFAP2C;TFEC;TGIF1;THAP11;THAP7;THRAA;THRB;TIMELESS;TLE5;TP53;TP63;TPRA;TPRB;TRAF6;TRIB3;TRIM33;TRIM33L;TRIM37;TRPV4;TXN;TXNIPA;TXNIPB;UBE2D1B;UBE2D2L;UBE2D3;UBE2IA;UHRF1;URI1;USP2A;USP9;UXT;VAX1;VDRA;VDRB;VEGFAA;VEGFAB;VPS72A;VPS72B;VSX2;WDTC1;WFS1A;WFS1B;WNT10B;WT1A;WWC1;WWC3;YBX1;YEATS2;YY1A;YY1B;ZBTB12.2;ZBTB14;ZBTB16A;ZBTB17;ZBTB18;ZBTB20;ZBTB21;ZBTB26;ZBTB2A;ZBTB2B;ZBTB34;ZBTB39;ZBTB4;ZBTB49;ZBTB7B;ZBTB8A;ZEB1A;ZEB1B;ZFHX3;ZFPM2A;ZFPM2B;ZFX;ZGPAT;ZHX2A;ZNF148;ZNF217;ZNF281A;ZNF281B;ZNF296;ZNF366;ZNF516;ZNF536
GOBP_NEGATIVE_REGULATION_OF_TRANSCRIPTION_FROM_RNA_POLYMERASE_II_PROMOTER_IN_RESPONSE_TO_STRESS	1.85032	0	0	0.0936265	0	0
GOBP_NEGATIVE_REGULATION_OF_TRANSFERASE_ACTIVITY	0	-1.53881	0	0	0.243215	0
GOBP_NEGATIVE_REGULATION_OF_TRANSLATIONAL_INITIATION	0	0	1.60923	0	0	0.235235
GOBP_NEGATIVE_REGULATION_OF_TRANSMISSION_OF_NERVE_IMPULSE	0	1.92499	0	0	0.0502391	0
GOBP_NEGATIVE_REGULATION_OF_TUBULIN_DEACETYLATION	-1.9179	0	-1.88599	0.0499466	0	0.16107
GOBP_NEGATIVE_REGULATION_OF_TUMOR_NECROSIS_FACTOR_SUPERFAMILY_CYTOKINE_PRODUCTION	1.5996	0	0	0.203418	0	0
GOBP_NEGATIVE_REGULATION_OF_TYPE_2_IMMUNE_RESPONSE	2.23717	0	0	0.0189715	0	0
GOBP_NEGATIVE_REGULATION_OF_TYPE_I_INTERFERON_MEDIATED_SIGNALING_PATHWAY	0	0	1.71625	0	0	0.183531
GOBP_NEGATIVE_REGULATION_OF_TYROSINE_PHOSPHORYLATION_OF_STAT_PROTEIN	1.66106	0	0	0.171318	0	0
GOBP_NEGATIVE_REGULATION_OF_T_CELL_APOPTOTIC_PROCESS	0	-1.52758	0	0	0.248526	0
GOBP_NEGATIVE_REGULATION_OF_T_CELL_RECEPTOR_SIGNALING_PATHWAY	0	-1.77645	0	0	0.124217	0
GOBP_NEGATIVE_REGULATION_OF_T_HELPER_17_TYPE_IMMUNE_RESPONSE	-1.47585	0	0	0.242145	0	0
GOBP_NEGATIVE_REGULATION_OF_UBIQUITIN_DEPENDENT_PROTEIN_CATABOLIC_PROCESS	0	0	1.61253	0	0	0.233265
GOBP_NEGATIVE_REGULATION_OF_VIRAL_INDUCED_CYTOPLASMIC_PATTERN_RECOGNITION_RECEPTOR_SIGNALING_PATHWAY	0	-1.63641	0	0	0.188606	0
GOBP_NEGATIVE_REGULATION_OF_VIRAL_PROCESS	-1.70779	0	0	0.112497	0	0
GOBP_NEGATIVE_REGULATION_OF_VIRAL_TRANSCRIPTION	-1.8727	0	0	0.0607814	0	0
GOBP_NEGATIVE_REGULATION_OF_VOLTAGE_GATED_CALCIUM_CHANNEL_ACTIVITY	-1.72054	1.76142	0	0.106883	0.0966625	0
GOBP_NEGATIVE_REGULATION_OF_WNT_SIGNALING_PATHWAY	-1.52705	1.55321	0	0.207652	0.199667	0
GOBP_NEGATIVE_REGULATION_OF_WOUND_HEALING	1.90299	-1.64813	0	0.0765134	0.183068	0
GOBP_NEPHRON_MORPHOGENESIS	0	1.73627	0	0	0.105775	0
GOBP_NEPHRON_TUBULE_EPITHELIAL_CELL_DIFFERENTIATION	-1.92565	0	0	0.048705	0	0
GOBP_NEPHRON_TUBULE_FORMATION	0	1.56111	0	0	0.194875	0
GOBP_NERVE_DEVELOPMENT	-2.07474	1.97079	0	0.0244052	0.0410375	0
GOBP_NERVE_GROWTH_FACTOR_SIGNALING_PATHWAY	-1.96469	0	0	0.0414018	0	0
GOBP_NERVOUS_SYSTEM_PROCESS	-6.65064	6.23256	-3.28884	0	0	0.000231757	ABCA4A;ABCA4B;ABCC8B;ACE2;ADARB1A;ADARB1B;ADCY1A;ADCY1B;ADCY3A;ADCY5;ADGRB3;ADGRF8;ADGRV1;AIPL1;APOEA;APPA;APPB;AQP4;ARR3B;ASIC1A;ATP8A1;ATP8A2;AVP;BACE1;BBS1;BBS9;BCR;BEST1;BRINP1;BTG2;CABP1A;CABP1B;CABP4;CABZ01037174.1;CABZ01081780.1;CABZ01084793.1;CABZ01087566.1;CABZ01113373.1;CACNA1DA;CACNA1DB;CACNA1IA;CACNA1IB;CACNB2B;CACNG2A;CACNG3B;CACNG4B;CACNG5B;CACNG7A;CACNG7B;CACNG8A;CACNG8B;CAMTA1A;CAMTA1B;CD36;CDKN2D;CELF4;CHRM5A;CHRNA10A;CHRNA2B;CHRNA4B;CHRNB2;CHRNB3B;CHRNB4;CHRNE;CICB;CLRN1;CNGA1B;CNGA3B;CNGB3.2;CNNM4A;CNR1;CNTN5;CNTNAP2B;COCH;COL11A1A;COL11A2;COL18A1B;COL1A1B;CPLX3B;CPLX4A;CR974456.1;CRTC1A;CRTC1B;CRYAA;CRYBA1A;CRYBB1;CTNNA2;CUX2B;DAG1;DICER1;DLG4A;DLG4B;DLGAP1A;DLGAP1B;DLGAP2A;DLGAP2B;DLGAP3;DLGAP4A;DLGAP4B;DRD1B;DRD4A;EGR2B;EHMT2;ELAVL4;EP300B;EPHB1;EPHB2A;EPHB2B;ESPN;EXORH;FAM161A;FO704813.1;FOSAB;FOXB1A;FOXO3A;FP236810.1;FP236810.2;FSCN2A;FSCN2B;GAA;GABRA3;GABRA4;GABRA6A;GABRA6B;GABRB2A;GABRD;GABRR1;GABRR2A;GABRR3B;GATM;GLRA1;GNAS;GNAT1;GNAT2;GNB1B;GRAPB;GRID2;GRIK2;GRIK5;GRIN1A;GRIN1B;GRIN2AA;GRIN2BB;GRIN2CA;GRIN2CB;GRIN2DB;GRK1A;GRK7A;GRK7B;GRM1A;GRM5A;GRM5B;GRM7;GRM8A;GRM8B;GSK3AB;GSK3BA;GSK3BB;GUCA1G;HIF1AB;HIPK2;HSF4;HTR2CL1;HTT;IMPG1A;IMPG1B;INSYN1;IRX5A;ITPR1B;JPH3;KCNA1A;KCND1;KCNJ10A;LCTLB;LEF1;LHFPL4A;LHFPL5A;LO017711.1;LO017974.1;LO018508.1;LO018598.1;LRIG1;LRIT3A;MAG;MAPK8IP2;MAPTA;MAPTB;MEF2CB;MEIS2A;MIPA;MIPB;MMP24;MTOR;MYCBP2;MYH14;MYO15AA;MYO3A;MYO3B;MYO7BB;MYO9AB;NDRG4;NEFLB;NF1B;NIPBLA;NIPBLB;NKX6.2;NLGN1;NLGN2A;NLGN3A;NLGN4XB;NPAS1;NPAS4A;NPTNA;NPTNB;NPTX1L;NPTX2A;NRCAMA;NRL;NRXN1B;NRXN2;NRXN3A;NTRK1;NTRK2B;NYX;OAT;OPN1LW2;OPN1SW1;OPN4.1;OPN4B;OPRD1A;OTOFA;OTX5;OXT;P2RY1;PAK6A;PAK7;PAX2A;PAX2B;PAX6B;PCARE2;PCDH15A;PCDH15B;PDE4A;PDE6B;PDE6C;PKD1B;PKD1L2A;PLCB1;POU4F1;POU4F2;POU4F3;POU6F2;PPP1R9BB;PRDM12B;PRKAR2B;PRKCG;PRKCZ;PRPH2A;PRPH2B;PRRT2;PSEN1;PTCHD1;RAB3AB;RASGRF1;RBFOX1;RBP3;RBP5;RCVRN3;RCVRNA;RDH8B;REEP6;RGS4;RGS8;RGS9A;RGS9BP;RHO;RHOL;RIMS1A;RIMS2;RIPOR2;ROBO4;ROM1A;ROM1B;RP1L1B;RPE65A;RPGRA;RPS6KA2;SCN12AA;SCN1BB;SCN8AB;SEMA5BA;SEMA5BB;SETD5;SEZ6A;SEZ6B;SHANK2A;SHANK3B;SHISA6;SHISA7A;SHISA7B;SI:CH211-264F5.8;SI:CH73-194H10.2;SI:CH73-386H18.1;SIX3A;SIX6A;SLC1A3B;SLC24A1;SLC24A2;SLC24A4B;SLC4A10A;SLC4A10B;SLC6A1A;SLC6A1B;SLC6A3;SLC8A2B;SLC9A3R1A;SNAP25B;SOBPA;SORCS3B;SOX14;SPX;STAC;STX1B;SYNGAP1A;SYNGAP1B;SYNJ1;SYT10;SYT11A;TANC1A;TBR1B;TECTA;TENM4;THRAB;TNFRSF21;TNR;TPPP;TPRN;TRPM1A;TRPM3;TRPM5;TSHZ3B;TUB;UGT2A7;UGT5A1;UGT5B1;UGT5B4;UGT5D1;USH1GA;USH2A;USP53B;VAX2;VLDLR;WASF3A;WASF3B;WHRNA;WHRNB;ZGC:103681;ZGC:112146;ZGC:153184;ZGC:172302;ZGC:172315;ZIC2A	AAAS;ABCA4A;ABCA4B;ABCC2;ABCC8B;ABLIM1A;ADARB1A;ADARB1B;ADCY1A;ADCY1B;ADCY3A;ADCY3B;ADGRB3;ADGRV1;ADNPB;ADORA1B;ADRA2DA;AFF2;AGT;AIPL1;ALDH1A3;AMFRB;ANK3A;ANO1;APPA;APPB;ARL6IP5B;ARR3B;ARRB2A;ASIC1A;ATP8A1;ATXN1A;ATXN1B;ATXN1L;ATXN7;AVP;AVPR1AA;AVPR1AB;AXIN1;B4GALT2;BACE1;BAIAP2A;BBS1;BBS7;BBS9;BCR;BDNF;BFSP2;BLOC1S4;BLOC1S6;BRINP1;BTBD9;CABP1A;CABP1B;CABP4;CABZ01056321.1;CABZ01081780.1;CABZ01084793.1;CABZ01088346.1;CABZ01113373.1;CACNA1DA;CACNA1DB;CACNA1G;CACNA1HB;CACNA1IA;CACNA1IB;CACNA2D4B;CACNB2A;CACNB2B;CACNG2A;CACNG3B;CACNG4B;CACNG5B;CACNG7A;CACNG7B;CACNG8A;CACNG8B;CALB1;CALHM1;CAMK2N1;CAMK4;CAMTA1A;CAMTA1B;CBLN1;CDH23;CDH29;CDK5;CDKN1BB;CDKN2D;CEBPB;CELF4;CFAP45;CHD8;CHL1A;CHRNA10A;CHRNA2A;CHRNA2B;CHRNA4B;CHRNB2;CHRNB3A;CHRNB4;CHRNE;CHST10;CICA;CICB;CLN8;CLRN1;CNGA1A;CNGA1B;CNGA2B;CNGA3B;CNGA4;CNGB3.2;CNNM4A;CNR1;CNTN5;CNTNAP2B;CPLX3B;CPLX4A;CR974456.1;CRB2B;CRHB;CRHBP;CRTC1A;CRTC1B;CRYAA;CRYBA1A;CRYBA2A;CRYBA2B;CRYBA4;CRYBB1;CRYGN2;CRYGS1;CTNNA2;CU695117.1;CUX2B;CX52.6;CX52.7;CXCL12A;CXCL12B;DAW1;DCTN1B;DDHD2;DDIT3;DGCR2;DICER1;DLG4A;DLG4B;DLGAP1A;DLGAP1B;DLGAP2A;DLGAP2B;DLGAP3;DLGAP4A;DLGAP4B;DNAH9;DRAM2B;DRD1B;DRD2A;DRD3;DRD4A;DRGX;DTNBP1A;DVL1B;EGFRA;EGR2B;EHMT2;EIF2AK3;ELAVL4;EP300A;EP300B;EPHB1;EPHB2A;EPHB2B;ESPN;ESPNLA;FABP11B;FAM161A;FIG4;FKBP1B;FMR1;FO907089.1;FOSAB;FOSL1A;FOXB1A;FOXO3A;FOXO3B;FP236542.1;FQ377603.1;FSCN2A;FSCN2B;FYNA;FYNB;GABRA1;GABRA3;GABRA4;GABRB2A;GABRD;GABRG1;GABRG2;GABRR1;GABRR2A;GABRR2B;GABRR3A;GABRR3B;GALR2B;GBX1;GLRA1;GLRA2;GNAL2;GNAT1;GNG13B;GPIA;GPR155B;GPX9;GRA;GRIA1B;GRID2;GRIK2;GRIK5;GRIN1A;GRIN1B;GRIN2AA;GRIN2BB;GRIN2CA;GRIN2CB;GRIN2DB;GRK7A;GRM1A;GRM5A;GRM5B;GRM7;GRM8A;GRM8B;GRPR;GRXCR1A;GSK3AA;GSK3AB;GSK3BA;GSK3BB;GSTO1;GUCA1C;GUCA1E;GUCA1G;HGFA;HMGCRA;HOMER2;HSF4;HTR2AA;HTR3B;HTT;IFT20;IGDCC3;IGSF11;IMPG1B;IMPG2A;INSRA;INSRB;INSYN1;IRX5A;JAKMIP1;JAM2B;JAM3A;JPH3;KAT2A;KCNA1B;KCND1;KCNJ10A;KCNJ11L;KCNK10A;KCNK10B;KCNK2A;KCNK2B;KCNQ4;KIFC3;LCTLA;LCTLB;LEF1;LHFPL3;LHFPL5B;LHX8A;LMX1AL;LO017711.1;LO017974.1;LO018309.1;LO018508.1;LO018598.1;LPIN1;LRIT3A;LRP2A;LXN;MAP1AA;MAPK8IP2;MAPTA;MC1R;MDKB;MECP2;MEF2CB;MEIS2A;MFRP;MFSD2AA;MGAT3B;MHC1ZBA;MHC1ZEA;MHC1ZFA;MIPA;MIPB;MMP24;MPP2A;MPP2B;MTOR;MYCBP2;MYH14;MYH7L;MYO15AB;MYO3A;MYO7AB;MYO9AB;NAV2A;NCAM2;NDRG4;NETO1;NETO1L;NEUROD2;NGFA;NGFB;NIPBLA;NIPBLB;NKX1.2LB;NKX6.2;NLGN1;NLGN2A;NLGN3A;NLGN4XA;NLGN4XB;NOB1;NPAS1;NPFFL;NPTNA;NPTNB;NPTX1L;NPTX2A;NPTX2B;NR2F6A;NR2F6B;NRCAMA;NRGNA;NRL;NRXN1B;NRXN2;NRXN3A;NTF3;NTRK2A;NTRK2B;NXNL2;NYX;OMPB;OPN1LW2;OPN4.1;OPRD1B;OPRK1;OPRL1;OPRM1;OTOGL;OTOS;OTX5;OXT;P2RX1;P2RX8;PAFAH1B1A;PAFAH1B1B;PAK6A;PAK7;PAX2A;PAX2B;PAX3A;PAX3B;PAX6A;PAX6B;PBX3B;PCARE2;PCDH15A;PCDH15B;PDCA;PDCB;PDE4A;PDE6B;PDE6GB;PDYN;PENKA;PHF24;PICALMB;PITPNAB;PKD1B;PKD1L2B;PLCB1;PLK2A;PNOCA;PNOCB;POU4F1;POU4F2;POU4F3;POU6F2;PPEF1;PPP1R9BB;PRDM12B;PRKAR1B;PRKAR2B;PRKCG;PRKN;PRPH2B;PRRT2;PTCHD1;PTENB;PTGS2A;PTK2BA;PTPRZ1B;RAB3AB;RAB3GAP1;RAC3A;RAC3B;RASGRF1;RBFOX1;RBFOX2;RBP3;RCAN1A;RCVRN3;RCVRNB;RD3;REEP6;RGRA;RGS4;RGS8;RGS9B;RHO;RHOL;RIC8A;RIMS1A;RIMS2;RIMS2A;RIPOR2;ROBO4;ROCK2B;ROM1A;ROM1B;RORB;RP1;RP1L1A;RP2;RPE65C;RPGRA;RPGRB;RPGRIP1;RPL38;S100B;SCARB2C;SCN12AA;SCN1BB;SCN3B;SCN5LAB;SCN8AA;SCN8AB;SEMA5BA;SEMA5BB;SERPINE2;SETD5;SEZ6A;SEZ6B;SHANK2A;SHANK3A;SHANK3B;SHISA6;SHISA7A;SHISA7B;SHROOM4;SI:CH211-103A14.5;SI:CH211-146M13.3;SI:CH211-230G14.6;SI:CH211-247N2.1;SI:CH211-264F5.8;SI:CH211-79K12.1;SI:CH73-173P19.2;SI:CH73-222H13.1;SI:CH73-386H18.1;SI:DKEY-17E16.9;SI:DKEY-220F10.4;SI:DKEY-91M11.5;SIX3A;SIX6B;SLC11A2;SLC1A3A;SLC1A3B;SLC1A4;SLC24A1;SLC24A2;SLC24A4A;SLC24A4B;SLC45A2;SLC4A10A;SLC4A10B;SLC6A1A;SLC6A1B;SLC6A3;SLC7A11;SLC7A2;SLC8A2B;SLITRK6;SNAP25A;SNAP25B;SOBPA;SOX14;SPARTA;SRC;SRFA;SRFB;STRC;STX1B;SYNGAP1A;SYNGAP1B;SYNJ1;SYT10;SYT11A;SYT11B;SYT4;TAC1;TAS1R3;TBL1X;TBR1A;TBR1B;TCAP;TENM4;TH;THRAA;THRB;TLX3B;TMEM150C;TMPRSS3A;TMTC4;TNFRSF21;TNNI2A.3;TNR;TPPP;TPRN;TRPA1A;TRPM1B;TRPM3;TSHZ3B;TTC36;TUB;TULP1B;UCHL1;UNC119A;UNC119B;UNC13B;USH1GA;USH2A;USP53B;UTS1;VAX2;VIP;VLDLR;VPS54;VSX2;WASF3A;WDR19;WHRNA;WHRNB;WNT10B;WNT7AA;WNT7AB;YTHDF1;ZGC:172302;ZGC:92161;ZIC2A;ZMP:0000001048;ZNF385A;ZNF513B	AAAS;ABAT;ABCA4A;ABCA4B;ABCC8;ABCC8B;ABL1;ABLIM1B;ACE2;ACTR2B;ADARB1B;ADCY1B;ADCY3A;ADCY5;ADCY8;ADGRF6;ADGRF8;ADRB2A;AGTPBP1;AGTR2;ALDH1A3;ANK3A;ANO1;APOEA;AQP4;ARL6IP5A;ARL6IP5B;ARR3A;ARR3B;ARRB2B;ASIC1A;ATAD1B;ATF6;ATP8A1;ATP8A2;ATXN1A;ATXN1B;ATXN1L;B3GNT2A;B3GNT2B;B4GALT2;BACE1;BBS5;BBS9;BCR;BDKRB1;BDNF;BEST1;BIRC5A;BRINP1;BTBD9;BTG2;CABP1A;CABP1B;CABP4;CABZ01037174.1;CABZ01056321.1;CABZ01057928.1;CABZ01058721.1;CABZ01081780.1;CABZ01084793.1;CABZ01087566.1;CABZ01088346.1;CABZ01113373.1;CACNA1DA;CACNA1G;CACNA1HB;CACNA1IB;CACNA2D4B;CACNB2B;CACNG2A;CACNG3B;CACNG5A;CACNG5B;CACNG7A;CACNG7B;CACNG8A;CACNG8B;CAMK2N1;CAMTA1A;CASP3B;CBR1L;CCDC39;CCDC50;CD36;CDC14AB;CDH29;CDKN1BA;CEBPB;CELF4;CHM;CHRNA10A;CHRNA2A;CHRNA3;CHRNA4B;CHRNB1;CHRNB2;CHRNB3B;CHRNG;CICA;CICB;CLCN1A;CLDN19;CLDN5A;CLIC5B;CLN6A;CLN8;CNGA3A;CNGA3B;CNGB3.2;CNNM4B;CNR1;CNTN5;CNTNAP2B;COCH;COL11A1A;COL11A1B;COL18A1A;COL18A1B;COL1A1B;COL2A1B;COMP;CPEB3;CPLX3B;CPLX4A;CR388166.1;CR759836.1;CR974456.1;CREB1B;CRTC1A;CRYAA;CRYBA1A;CRYBB1;CRYGN1;CRYM;CRYZ;CTNNA2;CTNS;CTSC;CX52.7;CXCR4B;DAG1;DCTN1A;DHRS3A;DHRS3B;DHRS4;DLG4A;DLG4B;DLGAP1A;DLGAP1B;DLGAP2A;DLGAP2B;DLGAP3;DNAH11;DRD1B;DRD2B;DRD4A;DVL1B;EDNRAA;EGR2B;EHMT2;ELAVL4;EML2;EP300B;EPHB1;EPHB2B;EPS8L2;EPYC;ESPN;EXORH;F2R;FABP11A;FAM161A;FGF12A;FGF12B;FO704813.1;FO907089.1;FOSAB;FOXB1A;FP236810.1;FP236810.2;FSCN2A;FSCN2B;FZD9A;GAA;GABRA1;GABRA3;GABRA4;GABRA5;GABRA6A;GABRA6B;GABRB2A;GABRB3;GABRD;GABRG1;GABRG2;GABRR1;GABRR2A;GABRR3B;GATM;GBA;GLRA2;GLSA;GLSB;GM2A;GNA15.1;GNAT1;GNAT2;GNB1B;GPIA;GPIB;GPR155A;GPR35.1;GPX9;GRAPB;GRIK5;GRIN1A;GRIN1B;GRIN2AA;GRIN2BB;GRIN2CA;GRIN2DB;GRK1A;GRK7A;GRK7B;GRM1A;GRM5A;GRM5B;GRM7;GRM8A;GSDMEA;GSDMEB;GSK3AB;GSK3BA;GSK3BB;GSTP2;GTF2A1L;GUCA1C;GUCA1E;GUCA1G;HEXB;HIF1AB;HIPK2;HMCN1;HOXA1A;HOXB8A;HPN;HSF4;HTR2CL1;HTR3A;IMPG1A;IMPG1B;IMPG2A;INSRA;INSYN1;IRX5A;ITGA3A;ITGA8;ITPR1B;JAKMIP1;JAM2A;JPH3;KBTBD13;KCNA1A;KCNA1B;KCND1;KCNJ10A;KCNJ11L;KCNK2A;KCNK4A;KEL;KIFC3;KITA;LCTLB;LGMN;LHFPL3;LHFPL4A;LHX8A;LO017974.1;LO018309.1;LO018598.1;LOXHD1B;LRIG1;LRIT3A;LRP2A;LRRK2;MAG;MAPTA;MAPTB;MARVELD2A;MARVELD2B;MBPA;MBPB;MEF2CB;MEIS2A;MGAT3A;MGAT3B;MHC1ZFA;MIPA;MIPB;MKKS;MMP24;MTOR;MYCBP2;MYO15AA;MYO3A;MYO3B;MYO6A;MYO6B;MYO7BB;MYO9AA;MYRF;NBN;NDNL2;NEFLB;NETO1;NETO1L;NFASCA;NFATC4;NGFA;NIPBLA;NIPSNAP1;NLGN1;NLGN2A;NLGN4XA;NLGN4XB;NPAS1;NPAS4A;NPTNA;NPTNB;NPTX2A;NPTX2B;NPY;NR4A1;NRCAMA;NRL;NRXN1B;NRXN2;NRXN3A;NTRK1;NTRK2A;NXNL2;NYX;OAT;OMPA;OPA1;OPN1LW2;OPN1SW1;OPN4.1;OPN4B;OPRD1A;OPRM1;OTOFA;OTX5;OXT;OXTR;P2RX3B;P2RY1;PAK6A;PAK7;PARD3AB;PAX2B;PAX3A;PCARE2;PCDH15A;PCDH15B;PDCA;PDCB;PDE6B;PDE6C;PDE6GA;PENKA;PENKB;PGRMC1;PHF24;PHOX2BB;PIEZO2A.2;PITPNAB;PJA2;PKD1A;PKD1L2A;PKD2L1;PKHD1L1;PLA2G6;PLCB1;PNKD;PNOCA;POU4F1;POU4F2;POU6F2;PPIP5K2;PPP1R1B;PPP1R9BB;PPT1;PRKAR2B;PRKCG;PRKCZ;PRPH2A;PRPH2B;PRRT2;PSEN1;PTK2BB;PTN;RAB3AB;RAB3GAP1;RABGGTA;RAG1;RASGRF1;RBFOX1;RBP3;RBP4;RBP5;RCVRN3;RCVRNA;RCVRNB;RDH5;RDH8B;RGS8;RGS9A;RGS9BP;RHO;RIC8A;RIMS1A;RIMS2;RIMS2A;RIPOR2;RNF10;ROM1A;ROM1B;RP1L1B;RPGRA;RPS6KA2;RRH;SCN12AA;SCN1BA;SCN1BB;SCN3B;SCN8AB;SEMA5BA;SERPINF1;SETD5;SFRP5;SHANK2A;SHANK3A;SHISA6;SHISA7A;SI:BUSM1-57F23.1;SI:CH211-103A14.5;SI:CH211-225P5.8;SI:CH211-264F5.8;SI:CH211-38M6.7;SI:CH73-173H19.3;SI:CH73-194H10.2;SIX1B;SIX6A;SLC17A8;SLC1A1;SLC1A3B;SLC24A2;SLC24A4B;SLC25A12;SLC26A5;SLC29A1B;SLC4A10A;SLC4A10B;SLC52A3;SLC6A1A;SLC6A1B;SLC6A3;SLC6A4A;SLC7A11;SLC8A2B;SLC8A3;SLC9A3R1A;SNAP25B;SOD2;SORCS3B;SPA17;SPARTA;SPARTB;SPX;ST14B;ST3GAL4;STAC;STX1B;SYNGAP1A;SYNGAP1B;SYT11A;TANC1A;TANC1B;TBX1;TCF15;TENM4;THRAB;TIMM13;TIMM8B;TIMM9;TMC1;TMC2B;TMEM120A;TMEM98;TNFB;TNFRSF11A;TNFRSF1B;TNFRSF21;TNNI2A.1;TNNI2A.2;TNNI2A.3;TNNI2B.1;TNNI2B.2;TNNT1;TNNT3A;TNNT3B;TNR;TPPP;TRIOBPA;TRPA1B;TRPM1A;TRPM1B;TRPM3;TRPM5;TSHZ3B;TTC36;TUB;TUSC3;UBA5;UBR3;UCHL1;UGT2A7;UGT5B1;UGT5B4;UGT5C3;UGT5D1;UNC13B;USH1GA;USP53B;VAX2;VIP;VIPB;VLDLR;VPS54;VSX1;VTI1A;WASF3A;WASF3B;WDR1;WDR36;WFS1A;WFS1B;WHRNA;ZGC:101858;ZGC:103681;ZGC:112146;ZGC:153184;ZGC:172315;ZMP:0000001082;ZMPSTE24;ZNF385A;ZNF513B
GOBP_NETRIN_ACTIVATED_SIGNALING_PATHWAY	-1.76441	2.35596	0	0.0908999	0.005143	0
GOBP_NEURAL_CREST_CELL_DIFFERENTIATION	0	0	1.98214	0	0	0.0786476
GOBP_NEURAL_NUCLEUS_DEVELOPMENT	-1.82929	0	-2.07512	0.0715945	0	0.0919687
GOBP_NEURAL_PRECURSOR_CELL_PROLIFERATION	-2.50446	2.29837	1.63808	0.00181266	0.0072752	0.219043
GOBP_NEURAL_RETINA_DEVELOPMENT	-3.29024	2.57469	0	8.85e-06	0.00117671	0
GOBP_NEURAL_TUBE_DEVELOPMENT	0	0	2.34579	0	0	0.014599
GOBP_NEURAL_TUBE_FORMATION	0	0	1.97694	0	0	0.0793984
GOBP_NEURAL_TUBE_PATTERNING	0	0	1.9905	0	0	0.0764187
GOBP_NEUROBLAST_DIVISION	0	0	1.64624	0	0	0.216617
GOBP_NEUROBLAST_PROLIFERATION	-2.24547	1.75949	1.80439	0.00930434	0.0970555	0.142143
GOBP_NEUROENDOCRINE_CELL_DIFFERENTIATION	0	1.50335	0	0	0.232897	0
GOBP_NEUROFILAMENT_CYTOSKELETON_ORGANIZATION	-1.60795	0	-1.96924	0.165188	0	0.122492
GOBP_NEUROGENESIS	-7.45729	7.45276	2.05821	0	0	0.056389	ABCA2;ABCC8B;ABI1B;ABI2B;ABL1;ABL2;ACAP3B;ACTL6B;ADARB1A;ADARB1B;ADCY1A;ADCY1B;ADGRB1A;ADGRB1B;ADGRB3;ADGRF8;ADGRL3;ADGRL3.1;ADGRV1;ADNP2A;ADRA2B;AGRN;AGTPBP1;AKNA;AKT2;ALK;AMIGO3;ANK3A;ANKS1AA;ANKS1AB;APLP1;APLP2;APODA.2;APOEA;APPA;APPB;APPL2;ARHGAP35A;ARHGAP44;ARHGAP4B;ARXA;ARXB;ASAP1A;ASAP1B;ASCL1B;ASTN1;ATAT1;ATCAYA;ATCAYB;ATL1;ATOH7;ATP1B2A;ATP1B2B;ATP8A2;AURKA;AUTS2A;AUTS2B;AVIL;AXL;BAG5;BCL11AA;BCL11BA;BDNF;BHLHA15;BHLHE22;BICDL1;BIN1A;BMERB1;BMP7A;BMPR2B;BRINP1;BRINP2;BRINP3A.2;BRINP3B;BRSK2B;BTBD2A;BTBD2B;BTBD3B;BTG2;BX004857.1;CABP4;CABZ01041494.1;CABZ01041610.1;CABZ01044099.1;CABZ01061894.1;CABZ01065423.1;CABZ01066921.1;CABZ01067581.1;CABZ01068356.1;CABZ01075572.1;CABZ01084131.1;CABZ01085887.1;CABZ01092282.1;CABZ01092781.1;CABZ01112461.1;CABZ01113373.1;CACNG7A;CACNG7B;CAMK1DA;CAMK1DB;CAMK2A;CAMK2B1;CAMK2B2;CAMK2G1;CAMSAP1A;CAMSAP1B;CAMSAP2A;CAMSAP2B;CAMSAP3;CARM1;CASZ1;CBFA2T2;CCKA;CDC20;CDH11;CDH2;CDH23;CDH4;CDK16;CDK5R1A;CDK5R2A;CDK5R2B;CDK6;CDKL5;CELSR1A;CELSR1B;CELSR2;CEP120;CHD5;CHRNB2;CITA;CITB;CLRN1;CNR1;CNTN1A;CNTN1B;CNTN5;CNTNAP2B;CPEB3;CPNE5B;CPNE8;CR854980.1;CR974456.1;CRB2B;CRMP1;CRTAC1B;CRTC1A;CRTC1B;CSF1RB;CSMD3A;CSPG4;CSPG5A;CTNNA2;CTNNB1;CTNNB2;CTNND2A;CTTN;CUX1A;CUX2B;CX47.1;CYFIP2;DAAM2;DAB1A;DAB1B;DAB2IPA;DAB2IPB;DAG1;DAGLA;DBN1;DCC;DCLK1A;DCLK1B;DCLK2A;DCLK2B;DDIT4;DDR1;DENND5A;DICER1;DIP2A;DIP2BA;DIP2BB;DISC1;DISP3;DLD;DLG4A;DLG4B;DLG5A;DLX1A;DLX2A;DMD;DMRTA2;DNAAF4;DNER;DNM2A;DNMT3AA;DNMT3AB;DOCK10;DOCK7;DPYSL2B;DPYSL3;DPYSL4;DPYSL5A;DPYSL5B;DRAXIN;DRD1B;DRD2A;DRD2B;DSCAMB;DSCAML1;DVL1B;DVL3A;DVL3B;DYNC2H1;DZANK1;E2F1;ECT2;EFNA2A;EFNA2B;EFNA3B;EFNA5B;EFNB2A;EFNB3A;EFNB3B;EGR2B;EHMT2;EIF4G1A;ELAVL4;EML1;EMX2;ENAH;ENC1;EOMESA;EOMESB;EP300A;EP300B;EPB41L3A;EPHA3;EPHA4A;EPHA6;EPHB1;EPHB2A;EPHB2B;EPHB3A;ERBB3B;ERBB4B;ETV1;EVX1;EZH2;FAIMB;FARP1;FBXO31;FBXO45;FES;FEV;FEZ1;FEZF1;FEZF2;FGFR1BL;FGFR2;FKBP4;FO704786.1;FO704813.1;FOLR;FOXA1;FOXB1A;FOXG1A;FOXN4;FOXO3A;FQ311928.1;FQ377603.1;FRS2B;FRYA;FRYB;FRYL;FSCN2A;FSCN2B;FSTL4;FUT9A;FYNB;FZD1;FZD3A;FZD3B;FZD5;FZD8A;GABRB2A;GAK;GAP43;GATA2A;GATA3;GBX1;GCM2;GDPD5A;GFAP;GFRA1B;GFRA3;GIGYF2;GIT1;GLI2B;GNAT1;GPC2;GPM6BB;GPR173;GPR37A;GPR37B;GPR37L1A;GPRC5BB;GRID2;GRIN2AA;GRIP1;GRM5A;GRM5B;GRM7;GSK3AA;GSK3AB;GSK3BA;GSK3BB;GSX1;HCN1;HDAC6;HECW1B;HECW2B;HES2.1;HES2.2;HES6;HIF1AB;HIPK1A;HIPK2;HMG20A;HMGB1A;HOOK3;HOXB3A;HOXD3A;HS6ST1A;HS6ST1B;HSPA5;IER2B;IGF1RA;IGSF10;IL1RAPL1B;INHBAB;INPP5F;INPP5JA;INPP5JB;INSM1A;INSM1B;INSM2;IRX1A;IRX1B;IRX2A;IRX3B;IRX4A;IRX4B;IRX5A;IRX6A;ISL2A;ITGA1;ITGA6A;JAG1A;JAG2B;JAK2A;KALRNA;KCNA1A;KCNA1B;KCNJ10A;KIDINS220B;KIF13BA;KIF1AA;KIF1AB;KIF5AA;KIF5BA;KIRREL3;KIRREL3A;KLF7B;L1CAMA;LAMA1;LAMA2;LAMB2;LDB1B;LEF1;LHFPL5A;LHX2B;LHX3;LHX4;LHX6;LIMK1A;LMTK2;LMX1BA;LO017802.1;LO018598.1;LRP11;LRP1AA;LRP1AB;LRP2A;LRP4;LRP6;LRP8;LRRC4CA;LRRC4CB;LRRC7;LRTM1;LRTM2A;LZTS3A;LZTS3B;MAG;MAGI2B;MALB;MAP1AA;MAP3K13;MAP4K4;MAP4L;MAP6A;MAP6B;MAPK3;MAPK8IP2;MAPK8IP3;MAPTA;MAPTB;MARK1;MBPA;MCF2A;MCOLN3A;MDGA1;MED1;MEF2AA;MEF2CB;MEGF8;MIB1;MICALL1A;MINAR1;MMP24;MTOR;MTR;MYCBP2;MYCLA;MYCLB;MYEF2;MYLIPA;MYLIPB;MYO16;MYO6A;MYO7AB;MYO9AA;MYO9AB;NAB1A;NAB1B;NAP1L1;NAV1B;NAV2A;NAV3;NCAM1A;NCAM1B;NCAM2;NCK2A;NCKAP1;NCKAP1L;NCS1B;NDRG4;NECTIN1B;NEDD4L;NEFLB;NEO1A;NEO1B;NEURL1AA;NEUROD6A;NEXMIFA;NEXMIFB;NF1B;NFASCA;NFATC4;NGFA;NIN;NIPBLA;NIPBLB;NKX2.5;NKX6.2;NLGN1;NLGN2A;NLGN3A;NLGN4XA;NLGN4XB;NOTCH1A;NOTCH1B;NOTCH3;NPHP4;NPTNA;NPTNB;NPTX1L;NPY;NR1D1;NR2E1;NR2F1A;NR2F2;NR4A2B;NRBP2B;NRCAMA;NRG1;NRG3B;NRL;NRN1B;NRN1LB;NRP2B;NRTN;NRXN1B;NRXN3A;NSMFA;NTN1B;NTN2;NTNG1A;NTNG2A;NTNG2B;NTRK1;NTRK2A;NTRK2B;NTRK3A;NTRK3B;NUMB;NUP133;NYAP2A;NYAP2B;OGDHA;OGDHB;OLFM1A;OLFM1B;OLFM3A;OLFM3B;OLIG2;OMPA;ONECUT2;OPRM1;OSTN;OTPA;OTX2B;P2RY1;PAFAH1B1A;PAK1;PAK2B;PAK6A;PARD3AB;PARD6B;PAX2A;PAX2B;PAX6B;PBX3B;PCARE2;PCM1;PCSK1;PDE6C;PDLIM5A;PENKB;PER2;PHACTR1;PHOX2A;PHOX2BB;PICALMB;PIGT;PLAA;PLP1A;PLP1B;PLPPR4A;PLPPR4B;PLS1;PLXNA2;PLXNA4;PLXNB1A;PLXNB1B;PLXNB2A;PLXNB2B;PLXNB3;POMGNT2;POU3F2A;POU3F2B;POU3F3A;POU3F3B;POU4F1;POU4F2;POU4F3;PPFIA2;PPP1R9A;PPP1R9BB;PPP2R5B;PRDM12B;PRDM13;PRDM8B;PRKCQ;PRKCZ;PRKD1;PRKG1B;PRMT5;PROM1A;PROM1B;PROX1A;PRPF19;PRPH2A;PRPH2B;PRTGB;PSEN1;PTCH1;PTENB;PTF1A;PTK2AA;PTK6B;PTN;PTPRFA;PTPRFB;PTPRO;PTPRSA;RAB3AB;RACGAP1;RAP2AB;RAPGEF1A;RAPGEF1B;RAPGEF2;RAPH1B;RASGRF1;RBFOX2;RET;RGMA;RGS2;RIMS1A;RIMS2;RIMS2A;RND1B;RNF10;RNF157;RNF165B;RNF220A;RNF220B;RNF6;ROBO1;ROBO2;ROBO3;ROBO4;ROM1A;ROM1B;ROR1;RORAA;RP1L1A;RP1L1B;RPGRIP1L;RTN4R;RTN4RL1B;RTN4RL2A;RUNX1;RUNX2A;RXRGB;S100A10A;SARM1;SATB2;SCN1BB;SCRIB;SCRT1A;SCRT1B;SCRT2;SDK1A;SDK2B;SEC24B;SEMA3B;SEMA3FA;SEMA3FB;SEMA4C;SEMA4GB;SEMA5A;SEMA5BA;SEMA5BB;SEMA6BA;SEMA6D;SEMA6DL;SEMA6E;SERPINI1;SETX;SEZ6A;SEZ6B;SF3A2;SH3GL2B;SH3GL3B;SH3RF1;SHANK3B;SI:CH1073-391I24.1;SI:CH211-12M10.1;SI:CH211-149B19.2;SI:CH211-160O17.4;SI:CH211-188F17.1;SI:CH211-225P5.8;SI:CH73-281K2.5;SI:CH73-386H18.1;SI:DKEY-11O18.5;SI:DKEY-183C2.4;SI:DKEY-187J14.4;SI:DKEY-1M11.6;SI:DKEY-208K22.6;SI:DKEY-28E7.3;SI:DKEY-88N24.11;SI:DKEYP-73B11.8;SIN3AA;SIN3AB;SIPA1L1;SIX3A;SIX4B;SKIA;SKILA;SLC1A3B;SLC45A3;SLC4A10A;SLC4A10B;SLC8A3;SLC9A3R1A;SLC9A6B;SLIT1B;SLIT2;SLIT3;SLITRK2;SLITRK3A;SLITRK5A;SLITRK5B;SMARCD3A;SMARCD3B;SMARCE1;SNAP25B;SNW1;SORL1;SOS1;SOX10;SOX14;SOX1B;SOX2;SOX3;SOX4B;SOX5;SOX6;SOX8A;SOX9A;SOX9B;SPAG9A;SPAST;SPEN;SPOCK1;SRCIN1;SRRT;STAU2;STK25A;STK25B;STMN3;STX1B;STXBP1A;SUZ12B;SYNGAP1A;SYNGAP1B;SYNJ1;SYT17;SYT1A;SYT2A;SYT3;TAFA3;TAFA4B;TAL1;TANC2;TANC2A;TAOK1A;TAOK2A;TAOK2B;TAOK3B;TBC1D24;TBR1A;TBR1B;TCF12;TCF4;TCTN1;TDP2B;TENM1;TENM2;TENM4;TIAM1A;TIAM2A;TIAM2B;TMC1;TMEM132E;TNFRSF21;TNIKA;TNR;TOX;TPPP;TPRN;TRAK1A;TRAK2;TRAPPC9;TRIM46A;TRIM46B;TRIM67;TRPC4A;TRPC5B;TUBB2;TULP1B;ULK2;ULK4;UNC13A;UNC5A;UNC5DA;UNC5DB;UNK;USH1GA;USH2A;USP9;VAV3B;VAX1;VAX2;VCLA;VCLB;VLDLR;VSTM2L;VWC2;WASF1;WASF3A;WASF3B;WDPCP;WDR1;WHRNA;WHRNB;WNK1A;WNT3;WU:FB59D01;XRN2;YAP1;YTHDF1;YTHDF2;YWHAH;ZDHHC17;ZEB1A;ZFHX3;ZGC:114120;ZGC:152977;ZGC:154006;ZGC:77784;ZHX2B;ZNF365;ZNF521;ZNF536;ZNF609A;ZNF609B;ZNF804A;ZSWIM6	ABCA2;ABCC8B;ABI1A;ABI1B;ABI2A;ABI2B;ABITRAM;ABL2;ABT1;ACAP3A;ACAP3B;ACSL3B;ACSL4A;ACTB2;ACTL6B;ADARB1A;ADARB1B;ADCY1A;ADCY1B;ADCYAP1B;ADGRB1A;ADGRB1B;ADGRB3;ADGRL3;ADGRL3.1;ADGRV1;ADNP2A;ADNP2B;ADNPB;ADRA2B;AGBL4;AGRN;AGT;AHI1;AKNA;AKT2;AKT2L;ALK;ALKAL1;ALS2B;AMIGO1;AMIGO3;ANK3A;ANKRD27;ANKS1AA;ANKS1AB;ANXA1A;ANXA1B;APLP1;APODA.1;APODB;APPA;APPB;ARF6A;ARHGAP35A;ARHGAP44;ARHGAP4B;ARHGEF10;ARHGEF1A;ARHGEF2;ARHGEF25B;ARNTL1B;ARXA;ASAP1A;ASAP1B;ASPM;ASTN1;ATAT1;ATCAYA;ATCAYB;ATF4A;ATF5A;ATF5B;ATL1;ATOH8;ATP1B2A;ATP1B2B;AUTS2A;AUTS2B;AVIL;B4GALT5;B4GALT6;BAIAP2A;BARHL2;BCL11AA;BCL11BA;BCL2A;BCL2B;BDNF;BECN1;BHLHE22;BHLHE40;BHLHE41;BICDL1;BIN1A;BLOC1S3;BLOC1S4;BLOC1S5;BLOC1S6;BMERB1;BMP2A;BMP4;BMP7A;BMP7B;BMPR1AB;BMPR1BA;BMPR1BB;BMPR2B;BNIP3;BOC;BRINP1;BRINP2;BRINP3A.1;BRINP3A.2;BRINP3B;BRSK2B;BTBD2B;BTBD3B;BTBD6B;C3A.2;C3A.3;CABP4;CABZ01040556.1;CABZ01041610.1;CABZ01044099.1;CABZ01056321.1;CABZ01064472.1;CABZ01066921.1;CABZ01067581.1;CABZ01068356.1;CABZ01072548.1;CABZ01075572.1;CABZ01084131.1;CABZ01085887.1;CABZ01087415.1;CABZ01092282.1;CABZ01110881.1;CABZ01112461.1;CABZ01113373.1;CACNG7A;CACNG7B;CAMK1DA;CAMK1DB;CAMK2A;CAMK2B1;CAMK2B2;CAMK2G1;CAMK2G2;CAMSAP1A;CAMSAP1B;CAMSAP3;CAPRIN1B;CARM1;CASZ1;CBLN1;CD9A;CD9B;CDH2;CDH23;CDH4;CDHR1A;CDK16;CDK5;CDK5R1A;CDK5R1B;CDK5R2A;CDK5R2B;CDK5RAP2;CDK6;CDKL5;CEBPB;CELSR1B;CELSR2;CEP120;CEP290;CEP85L;CFL1;CFLARB;CHD5;CHL1A;CHN1;CHRNB2;CITA;CITB;CLCF1;CLMN;CLN8;CLRN1;CNR1;CNTN1A;CNTN1B;CNTN3B;CNTN5;CNTNAP2B;COBL;CPNE5A;CPNE5B;CPNE9;CR318624.2;CR854980.1;CR974456.1;CRABP2B;CRB2B;CREB1B;CRKL;CRMP1;CRTAC1A;CRTAC1B;CRTC1A;CRTC1B;CSF1A;CSMD3A;CSNK1DB;CSNK1E;CSPG5A;CSPG5B;CTHRC1A;CTHRC1B;CTNNA2;CTNND2A;CTTN;CU929259.1;CUL4B;CUX1A;CUX2B;CX43;CXCL12A;CXCL12B;CYFIP2;DAB1A;DAB1B;DAB2IPA;DAB2IPB;DAGLA;DAGLB;DBN1;DBX1B;DCC;DCLK1A;DCLK1B;DCLK2A;DCLK2B;DDX56;DENND5A;DHX36;DICER1;DIP2A;DISP3;DIXDC1A;DLA;DLG4A;DLG4B;DLG5A;DLG5B.1;DLL4;DLX1A;DLX2A;DMD;DNAAF4;DNER;DNMT3AA;DOCK10;DOCK7;DPYSL3;DPYSL5A;DPYSL5B;DRD1B;DRD2A;DRD3;DRGX;DSCAMB;DSCAML1;DTNBP1A;DUOX2;DVL1B;DVL3A;DVL3B;DYNLT1;EEF2K;EFHD1;EFNA1A;EFNA1B;EFNA2A;EFNA3B;EFNA5B;EGR2B;EHMT2;EIF2B4;EIF2B5;EIF4G1A;EIF4G2B;ELAVL4;EMB;EML1;EMX1;EMX2;EN2B;ENC1;EOMESA;EOMESB;EP300A;EP300B;EPB41L3A;EPB41L3B;EPHA4A;EPHB1;EPHB2A;EPHB2B;EPHB3A;EPOA;ERBB4B;ERCC6;ETV1;EXT1A;EZH2;FAIM2B;FAIMB;FARP1;FBXO45;FBXO7;FBXW8;FEZ1;FEZF2;FGF20B;FGF8B;FGFR2;FIG4;FKBP1B;FLOT1A;FLRT2;FLRT3;FMR1;FO704813.1;FO834855.1;FO834857.1;FO907089.1;FOXA1;FOXA2;FOXB1A;FOXG1A;FOXN4;FOXO3A;FOXO3B;FQ311928.1;FQ377603.1;FRS2A;FRS2B;FRYB;FRYL;FSCN2A;FSCN2B;FSTL4;FUT9A;FYNA;FYNB;FZD3A;FZD3B;FZD5;FZD8B;GABRB2A;GAK;GAS6;GATA2A;GATA3;GBX1;GDNFA;GDPD5A;GDPD5B;GFI1AB;GFRA1A;GFRA1B;GFRA3;GNAT1;GPC1A;GPC2;GPM6AA;GPM6AB;GPM6BB;GPR173;GPR37A;GPR37B;GPR37L1A;GPRC5BB;GRID2;GRIN2AA;GRIP1;GRM5A;GRM5B;GRM7;GRXCR1A;GSK3AA;GSK3AB;GSK3BA;GSK3BB;GSX1;HCN1;HDAC11;HECW1B;HECW2B;HER13;HER4.1;HER4.2;HER4.3;HER4.4;HES6;HEY1;HEY2;HGFA;HHIP;HIF1AB;HIPK1A;HMG20A;HMGB1A;HMGB1B;HOOK3;HOXB3A;HS6ST1A;HS6ST1B;HSP90AB1;ID2A;ID4;IFT140;IFT20;IGF1RA;IL1RAPL1A;IL1RAPL1B;IMPACT;INHBAA;INPP5JB;INSM1A;INSM1B;INSM2;IRX1A;IRX2A;IRX3B;IRX4A;IRX4B;IRX5A;IRX6A;ISL1;ISL2A;ISL2B;ITGA6L;ITM2CA;ITSN2A;ITSN2B;JAG1A;JAG2B;JAK2A;KALRNA;KALRNB;KATNB1;KCNA1B;KCNIP2;KCNJ10A;KDM1A;KIDINS220B;KIF1AA;KIF1AB;KIF5AA;KIRREL3;KIRREL3A;KLF4;KLF7A;KLF7B;L1CAMA;LAMA1;LAMB1B;LBX1A;LBX1B;LDB1A;LDB1B;LEF1;LHFPL5B;LHX2B;LHX3;LHX4;LHX8A;LHX9;LIMK1A;LIN28A;LMO4B;LMTK2;LMX1AL;LO017802.1;LO018598.1;LO018629.1;LRP11;LRP1AA;LRP1AB;LRP2A;LRP6;LRP8;LRRC4CA;LRRC4CB;LRRC7;LRRK2;LRTM1;LRTM2A;LT631676.1;LZTS3A;LZTS3B;MAP1AA;MAP1B;MAP1SB;MAP2K1;MAP3K13;MAP4K4;MAP4L;MAP6A;MAP6B;MAPK6;MAPK8IP2;MAPK8IP3;MAPTA;MAPTB;MARK1;MARK2A;MARK2B;MDGA1;MDKA;MDKB;MECP2;MED1;MEF2AA;MEF2CB;MEGF8;MEIS1B;METTL14;METTL3;MFRP;MFSD2AA;MIB1;MICALL2A;MINAR1;MMD;MMD2A;MMP24;MOSMOB;MTMR2;MTOR;MUL1B;MYCA;MYCB;MYCBP2;MYCLA;MYCLB;MYO16;MYO7AB;MYO9AB;NAB1A;NANOS1;NAPAA;NAV1B;NAV2A;NAV3;NCAM1A;NCAM1B;NCAM2;NCK2A;NCK2B;NCKAP1;NCKIPSD;NCOA1;NCS1A;NCS1B;NDRG4;NECTIN1B;NEDD4A;NEDD4L;NEGR1;NEO1A;NEO1B;NEURL1AA;NEUROD1;NEUROD2;NEUROD4;NEUROD6A;NEUROD6B;NEXMIFA;NEXMIFB;NGFA;NGFB;NIBAN2B;NIPBLA;NIPBLB;NKX2.2A;NKX6.1;NKX6.2;NLGN1;NLGN2A;NLGN3A;NLGN4XA;NLGN4XB;NOTCH1A;NOTCH1B;NOTCH3;NPHP4;NPTNA;NPTNB;NPTX1L;NR1D1;NR2F1A;NR2F2;NR2F6A;NR2F6B;NR4A2B;NRBP2A;NRBP2B;NRCAMA;NRG1;NRG3B;NRL;NRN1A;NRN1LB;NRP1A;NRP2A;NRP2B;NRTN;NRXN1B;NRXN3A;NSMFA;NSMFB;NSUN5;NTF3;NTN1A;NTN1B;NTNG1A;NTNG2A;NTNG2B;NTRK2A;NTRK2B;NTRK3A;NTRK3B;NUMB;NYAP2A;NYAP2B;OBSL1A;OGDHB;OLFM1A;OLFM1B;OLFM3A;OLIG1;OMPB;ONECUT2;OPHN1;OPRM1;OTPA;OTPB;OTX2B;P2RY12;PACSIN1A;PAFAH1B1A;PAFAH1B1B;PAK1;PAK2B;PAK6A;PAQR3A;PARD3AB;PARD6B;PAX2A;PAX2B;PAX6A;PAX6B;PBX3B;PCARE2;PCDH12;PCP4;PCP4A;PCSK1;PDLIM5A;PDLIM5B;PENKA;PENKB;PER2;PHACTR1;PHGDH;PHOX2A;PICALMB;PICK1;PIN1;PLPPR4A;PLPPR4B;PLPPR5A;PLPPR5B;PLXNA2;PLXNA4;PLXNB1A;PLXNB2B;PLXNB3;PLXND1;POMGNT2;POU3F2A;POU3F2B;POU3F3A;POU3F3B;POU4F1;POU4F2;POU4F3;PPFIA2;PPP1R9A;PPP1R9BB;PPP2R5B;PRDM12B;PRDM13;PRDM1A;PRDM8B;PRKCHA;PRKN;PRMT1;PROM1A;PROX1A;PRPH2B;PRTGB;PTCH1;PTENB;PTK2AA;PTK2BA;PTK6A;PTN;PTPN9A;PTPRFA;PTPRFB;PTPRO;PTPRSA;PTPRZ1B;RAB11A;RAB21;RAB35B;RAB3AB;RAC3A;RAC3B;RAP2AB;RAPGEF1A;RAPGEF1B;RAPGEF2;RAPH1B;RASGRF1;RBFOX2;RET;RGMA;RIMS1A;RIMS2;RIMS2A;RND1A;RND1B;RND2;RNF157;RNF165A;RNF165B;RNF220A;RNF220B;ROBO1;ROBO2;ROBO3;ROBO4;ROGDI;ROM1A;ROM1B;RORAA;RORB;RP1;RP1L1A;RPGRIP1;RPGRIP1L;RPL24;RPS6KA5;RSPO2;RTN4R;RTN4RL1A;RTN4RL1B;RTN4RL2A;RTN4RL2B;RUFY3;RUNX1;RUNX2A;RXRGB;S100B;S100S;S100T;SALL1B;SATB2;SCARB2C;SCN1BA;SCN1BB;SCRIB;SCRT1A;SCRT1B;SCRT2;SCYL2;SDC4;SDK1A;SDK2B;SEC24B;SEMA3B;SEMA3BL;SEMA3FA;SEMA4BA;SEMA4C;SEMA4F;SEMA4GB;SEMA5A;SEMA5BA;SEMA5BB;SEMA6BA;SEMA6D;SEMA6DL;SEMA6E;SERPINE2;SEZ6A;SEZ6B;SH3GL2B;SHANK3A;SHANK3B;SHHA;SHOX2;SHTN1;SI:CH1073-391I24.1;SI:CH211-12M10.1;SI:CH211-149B19.2;SI:CH211-160O17.4;SI:CH211-188F17.1;SI:CH211-196C10.13;SI:CH211-204C21.1;SI:CH211-207I1.2;SI:CH211-79K12.1;SI:CH73-215D9.1;SI:CH73-386H18.1;SI:DKEY-288I20.2;SI:DKEYP-123H10.2;SI:DKEYP-41F9.4;SIN3AA;SIN3AB;SIPA1L1;SIX3A;SIX4B;SKIA;SKILA;SKILB;SLC11A2;SLC1A3A;SLC1A3B;SLC23A2;SLC44A4;SLC4A10A;SLC4A10B;SLC4A7;SLC9A6A;SLC9A6B;SLIT1A;SLIT1B;SLIT2;SLITRK2;SLITRK3A;SLITRK5A;SLITRK5B;SLITRK6;SMAD4A;SMARCA1;SMARCD3A;SMARCD3B;SMARCE1;SNAP25A;SNAP25B;SNAPIN;SNW1;SOCS2;SORL1;SOS1;SOX10;SOX11A;SOX11B;SOX13;SOX14;SOX1B;SOX2;SOX4A;SOX4B;SOX5;SOX6;SOX8A;SPAG6;SPAG9;SPAG9A;SPARTA;SPEN;SPG11;SPOCK1;SRCIN1;SRFA;SRFB;SRGAP2;SRRT;ST8SIA2;STK11;STK24B;STMN1B;STMN3;STMN4;STMN4L;STRAP;STRC;STRN;STX1B;STX3;STX3A;STXBP1A;STXBP1B;SULT4A1;SUZ12B;SYNGAP1A;SYNGAP1B;SYNJ1;SYT17;SYT1A;SYT2A;SYT3;SYT4;TAFA1A;TAL1;TANC2;TANC2A;TAOK1A;TAOK2A;TAOK2B;TAOK3A;TAOK3B;TBR1A;TBR1B;TBX20;TBX6;TCF4;TDP2B;TENM1;TENM2;TENM4;TGFBR1B;TGM2B;TH;THRB;TIAM1A;TIAM2A;TLX3B;TMEM106BB;TMEM108;TMEM132E;TMEM30AB;TNFRSF21;TNIKA;TNR;TOX;TP53;TPPP;TPRN;TRAK2;TRAPPC9;TRIM46A;TRIM46B;TRIM67;TRIOBPB;TRPC4B;TRPC5B;TSPAN2A;TSPAN2B;TSPO;TTC21B;TTC36;TULP1B;UBB;UCHL1;ULK2;UNC13A;UNC5A;UNC5B;UNC5C;UNC5DA;UNC5DB;UNCX;UNCX4.1;UNK;USH1GA;USH2A;USP33;USP9;UTS1;VASH2;VAX1;VAX2;VEGFAA;VEGFC;VLDLR;VSX1;VWC2;VWC2L;WASF1;WASF3A;WASLA;WHRNA;WHRNB;WNK1B;WNT1;WNT10B;WNT4;WNT7AA;WNT7AB;WNT7BB;WNT8B;XBP1;XK;XRN2;YTHDF1;YTHDF2;YWHAG1;ZDHHC15B;ZDHHC17;ZEB1A;ZEB1B;ZFHX3;ZGC:114120;ZGC:153665;ZGC:153913;ZGC:77784;ZHX2A;ZHX2B;ZMP:0000000711;ZNF335;ZNF365;ZNF536;ZNF609A;ZNF609B;ZNF804A;ZSWIM6
GOBP_NEUROINFLAMMATORY_RESPONSE	1.73885	-2.33963	0	0.136066	0.0114491	0
GOBP_NEUROMUSCULAR_PROCESS	-2.60672	2.31625	-1.72827	0.000856505	0.00654743	0.242954
GOBP_NEUROMUSCULAR_PROCESS_CONTROLLING_BALANCE	-3.21203	3.36492	0	2.42e-05	0	0		ALDH1A3;APPA;APPB;BCR;BLOC1S4;CAMTA1A;CAMTA1B;CDH23;CLN8;CLRN1;DLG4A;DLG4B;GRIN2CA;GRIN2CB;IGDCC3;JPH3;MYO7AB;NKX6.2;NLGN2A;NRXN1B;PAFAH1B1A;PCDH15A;PCDH15B;POU4F1;POU4F2;POU4F3;RAC3A;RAC3B;RBFOX1;RBFOX2;SI:CH211-146M13.3;SI:DKEY-91M11.5;SLC1A3A;TNR
GOBP_NEUROMUSCULAR_PROCESS_CONTROLLING_POSTURE	-1.46686	1.61234	0	0.249026	0.162551	0
GOBP_NEUROMUSCULAR_SYNAPTIC_TRANSMISSION	-2.03872	2.04456	0	0.0294835	0.0288332	0
GOBP_NEURONAL_ACTION_POTENTIAL	-2.00373	1.66412	0	0.0347153	0.136893	0
GOBP_NEURONAL_ACTION_POTENTIAL_PROPAGATION	-1.86118	0	0	0.0639134	0	0
GOBP_NEURONAL_ION_CHANNEL_CLUSTERING	0	1.51708	0	0	0.222602	0
GOBP_NEURONAL_SIGNAL_TRANSDUCTION	-1.83274	0	-1.74902	0.0705494	0	0.230398
GOBP_NEURONAL_STEM_CELL_POPULATION_MAINTENANCE	0	1.4834	0	0	0.246356	0
GOBP_NEURON_CELLULAR_HOMEOSTASIS	-2.33786	1.80583	0	0.00543587	0.0815514	0
GOBP_NEURON_CELL_CELL_ADHESION	-3.00874	2.48868	-1.78362	3.22e-05	0.00225737	0.209046
GOBP_NEURON_DEVELOPMENT	-6.78486	7.67349	2.03738	0	0	0.0624989	ABI1B;ABI2A;ABI2B;ABI3B;ABL1;ABL2;ACAP3A;ACAP3B;ACTL6B;ACTR2A;ACTR2B;ADARB1A;ADARB1B;ADCY1A;ADCY1B;ADGRB1A;ADGRB1B;ADGRB3;ADGRF8;ADGRV1;AFG3L2;AGRN;AGTPBP1;ALK;ALKBH1;AMIGO3;ANK3A;ANKS1AA;ANKS1AB;APBB1;APLP1;APLP2;APODA.2;APOEA;APPA;APPB;ARHGAP35A;ARHGAP44;ARHGAP4A;ARHGAP4B;ARXA;ARXB;ASAP1A;ASAP1B;ATAT1;ATCAYA;ATCAYB;ATL1;ATP1B2A;ATP1B2B;ATP8A2;AURKA;AUTS2A;AUTS2B;AVIL;B3GNT2A;BAG5;BARHL2;BCL11AA;BCL11BA;BDNF;BICDL1;BMP7A;BMPR1BB;BMPR2B;BRSK2B;BTBD3B;BTG2;CABP4;CABZ01041610.1;CABZ01044099.1;CABZ01056321.1;CABZ01064472.1;CABZ01065423.1;CABZ01066921.1;CABZ01067581.1;CABZ01068356.1;CABZ01084131.1;CABZ01085887.1;CABZ01087415.1;CABZ01092282.1;CABZ01092781.1;CABZ01112461.1;CABZ01113373.1;CACNG7A;CACNG7B;CAMK1DA;CAMK1DB;CAMK2A;CAMK2B1;CAMK2B2;CAMK2G1;CAMK2G2;CAMSAP1A;CAMSAP1B;CAMSAP2A;CAMSAP2B;CAMSAP3;CARM1;CBFA2T2;CCKA;CDC20;CDH11;CDH2;CDH23;CDH4;CDHR1A;CDK16;CDK5R1A;CDK5R1B;CDK5R2A;CDK5R2B;CDKL5;CELSR2;CHRNB2;CLRN1;CNP;CNR1;CNTN1A;CNTN1B;CNTN3B;CNTN5;CNTNAP2B;CPEB3;CPNE5B;CPNE8;CPNE9;CR854980.1;CR974456.1;CRB2B;CRMP1;CRPPA;CRTAC1B;CRTC1A;CRTC1B;CSF1RB;CSMD3A;CSPG5A;CTHRC1B;CTNNA2;CTNNB1;CTNNB2;CTNND2A;CTTN;CUX1A;CUX2B;CYFIP2;DAB1A;DAB1B;DAB2IPA;DAB2IPB;DAG1;DBN1;DCC;DCLK1A;DCLK1B;DCLK2A;DCLK2B;DDR1;DENND5A;DHX36;DICER1;DIP2A;DIP2BA;DIP2BB;DISC1;DLG4A;DLG4B;DLG5A;DMD;DNM2A;DNM3A;DOCK10;DOCK7;DPYSL2B;DPYSL3;DPYSL4;DPYSL5A;DPYSL5B;DRAXIN;DRD1B;DRD2A;DRD2B;DSCAMB;DSCAML1;DVL1A;DVL1B;DVL2;DVL3A;DVL3B;DZANK1;EFHD1;EFNA2A;EFNA2B;EFNA3B;EFNA5B;EFNB2A;EFNB3A;EFNB3B;EGR2B;EIF4G2A;ELAVL4;ENAH;ENC1;EP300A;EP300B;EPB41L3A;EPHA3;EPHA4A;EPHA6;EPHB1;EPHB2A;EPHB2B;EPHB3A;ETV1;EVX1;EXT1A;EZH2;FARP1;FBXO31;FBXO38;FBXO45;FBXO7;FES;FEV;FEZ1;FEZF1;FEZF2;FGFR2;FIG4;FKBP4;FLRT2;FMR1;FN1A;FO704786.1;FO907089.1;FOLR;FOXB1A;FOXG1A;FOXO3A;FQ311928.1;FQ377603.1;FRYA;FRYB;FRYL;FSCN2A;FSCN2B;FSTL4;FT1;FUT9A;FYNB;FZD1;FZD3A;FZD3B;GABRB2A;GAK;GAP43;GATA2A;GATA3;GBA2;GBX1;GDI1;GDNFA;GFAP;GFI1AB;GFRA1B;GFRA3;GIT1;GLI2A;GLI2B;GLI3;GNAT1;GPC2;GPM6AA;GPM6BB;GPR37A;GPR37B;GRID2;GRIP1;GRM7;GSK3AA;GSK3AB;GSK3BA;GSK3BB;HCN1;HDAC6;HECW1B;HECW2B;HMGB1A;HS6ST1A;HS6ST1B;HSP90AB1;HSPA5;IGF1RA;IL1RAPL1B;INPP5F;INPP5JA;INPP5JB;INSM1A;INSM1B;ISL1;ISL2A;ITGA1;ITGA4;ITGA6A;ITM2CA;ITPKA;ITSN2A;JAK2A;KALRNA;KDM1A;KIDINS220B;KIF13BA;KIF13BB;KIF1AA;KIF1AB;KIF20BB;KIF5AA;KIF5BA;KIRREL3;KIRREL3A;KLF7A;KLF7B;L1CAMA;LAMA1;LAMA2;LAMA5;LAMB2;LHFPL5A;LHX2B;LHX3;LHX4;LHX6;LIMK1A;LLGL1;LMTK2;LO017802.1;LO018598.1;LO018629.1;LPAR3;LRP2A;LRP4;LRP8;LRRC4CA;LRRC4CB;LRRC7;LRTM1;LRTM2A;LZTS3A;LZTS3B;MAG;MAGI2B;MAP1AA;MAP1SB;MAP3K13;MAP4K4;MAP4L;MAP6A;MAP6B;MAPK8IP2;MAPK8IP3;MAPTA;MAPTB;MARK1;MARK2A;MARK2B;MBPA;MBPB;MCF2A;MDKB;MEF2AA;MEF2CB;MEGF8;MICALL1A;MINAR1;MKS1;MTR;MUL1B;MYCBP2;MYLIPA;MYLIPB;MYO16;MYO7AB;MYO9AA;MYO9AB;NCAM1A;NCAM1B;NCAM2;NCDN;NCK2A;NCKAP1;NCKAP1L;NCKIPSD;NCS1B;NDRG4;NECTIN1B;NEDD4L;NEFLB;NEO1A;NEO1B;NEURL1AA;NEUROD1;NEUROD4;NEXN;NFASCA;NFATC4;NGEF;NGFA;NGFRA;NIN;NLGN1;NLGN2A;NLGN3A;NOTCH1A;NOTCH1B;NOTCH2;NOTCH3;NPHP4;NPTNA;NPTNB;NPTX1L;NPY;NR2E1;NR2F1A;NR2F6A;NR4A2B;NRCAMA;NRL;NRN1B;NRN1LB;NRP1A;NRP2A;NRP2B;NRTN;NRXN1B;NRXN3A;NSMFA;NTF3;NTN1B;NTN2;NTNG1A;NTNG2A;NTNG2B;NTRK1;NTRK2A;NTRK2B;NTRK3A;NTRK3B;NUMB;NYAP2A;NYAP2B;OGDHA;OGDHB;OLFM1A;OLFM1B;OLFM3A;OLFM3B;ONECUT2;OPCML;OSTN;OTX2B;PACSIN1A;PAFAH1B1A;PAFAH1B1B;PAK1;PAK2A;PAK2B;PAK4;PAK6A;PARD3AB;PARD6B;PAX2A;PAX2B;PAX6A;PAX6B;PBX3B;PCARE2;PDE6C;PDLIM5A;PGRMC1;PHACTR1;PHOX2BB;PICALMB;PLAA;PLP1A;PLP1B;PLPPR4A;PLPPR4B;PLPPR5A;PLPPR5B;PLS1;PLXNA2;PLXNA4;PLXNB1A;PLXNB1B;PLXNB2A;PLXNB2B;PLXNB3;POU3F2B;POU4F1;POU4F2;POU4F3;PPFIA2;PPP1R9A;PPP1R9BB;PPP2R5B;PQBP1;PRDM12B;PRDM1A;PREX2;PRKCQ;PRKCZ;PRKD1;PRKG1B;PRMT3;PRPH2A;PRPH2B;PSEN1;PTCH1;PTENB;PTK2AA;PTK6B;PTN;PTPRFA;PTPRFB;PTPRO;PTPRSA;PTPRZ1B;RAB3AB;RAC1B;RAP2AB;RAPGEF1A;RAPGEF1B;RAPGEF2;RAPH1B;RASGRF1;RB1;RBFOX2;RET;RGMA;RGS2;RIMS1A;RIMS2;RIMS2A;RND1B;RNF157;RNF165B;RNF220A;RNF220B;RNF6;ROBO1;ROBO2;ROBO3;ROBO4;ROM1A;ROM1B;ROR1;RP1L1A;RP1L1B;RPGRIP1L;RPS6KA5;RTN4R;RTN4RL1A;RTN4RL1B;RTN4RL2A;RUNX1;RYK;SARM1;SCN1BB;SCRIB;SCYL2;SDK1A;SEC24B;SEMA3B;SEMA3BL;SEMA3FA;SEMA3FB;SEMA4C;SEMA4GB;SEMA5A;SEMA5BA;SEMA5BB;SEMA6BA;SEMA6D;SEMA6DL;SEMA6E;SERPINI1;SETX;SEZ6A;SEZ6B;SF3A2;SH3GL2A;SH3GL2B;SHANK3B;SI:CH1073-391I24.1;SI:CH211-12M10.1;SI:CH211-149B19.2;SI:CH211-188F17.1;SI:CH211-204C21.1;SI:CH211-225P5.8;SI:CH73-281K2.5;SI:DKEY-183C2.4;SI:DKEYP-123H10.2;SIAH1;SIN3AA;SIN3AB;SIPA1L1;SKILA;SKILB;SLC1A3B;SLC4A10A;SLC4A10B;SLC9A3R1A;SLC9A6A;SLC9A6B;SLIT1A;SLIT1B;SLIT2;SLIT3;SLITRK2;SLITRK3A;SLITRK5A;SLITRK5B;SMAD4A;SNAP25B;SOS1;SOX1B;SPAG9;SPAG9A;SPAST;SPOCK1;SRCIN1;SRFA;STAU2;STK24B;STK25A;STK25B;STMN1A;STMN3;STRN;STX1B;STXBP1A;STXBP1B;SYNGAP1A;SYNGAP1B;SYT17;SYT1A;SYT2A;SYT3;TANC2;TANC2A;TAOK1A;TAOK2A;TAOK2B;TAOK3B;TBC1D23;TBC1D24;TBR1A;TBR1B;TCTN1;TDP2B;TENM1;TENM2;TENM4;TGFB2;TIAM1A;TIAM2A;TIAM2B;TMC1;TMEM132E;TNFRSF21;TNIKA;TNR;TOX;TPRN;TRIM46A;TRIM46B;TRIM67;TRPC5B;TTL;TUBB2;TULP1B;UBB;ULK1B;ULK2;ULK4;UNC13A;UNC5A;UNC5B;UNC5C;UNC5DA;UNC5DB;UNK;USH1GA;USP9;VAV3B;VAX1;VAX2;VCLA;VCLB;VLDLR;VSTM2L;WASF1;WDPCP;WHRNA;WHRNB;WNK1A;WNT3;YTHDF1;YWHAH;ZDHHC17;ZGC:114120;ZGC:77784;ZNF335;ZNF365;ZNF804A	ABI1A;ABI1B;ABI2A;ABI2B;ABL2;ACAP3A;ACAP3B;ACTB2;ACTL6B;ADARB1A;ADARB1B;ADCY1A;ADCY1B;ADCYAP1B;ADGRB1A;ADGRB1B;ADGRB3;ADGRV1;ADNPB;AGBL4;AGRN;AGT;AHI1;ALK;ALKAL1;ALS2B;AMIGO1;AMIGO3;ANK3A;ANKRD27;ANKS1AB;APLP1;APODA.1;APODB;APPA;APPB;ARF6A;ARHGAP35A;ARHGAP44;ARXA;ASAP1A;ASAP1B;ATCAYA;ATCAYB;ATF5A;ATL1;ATP1B2A;ATP1B2B;AUTS2A;AUTS2B;AVIL;B4GALT5;B4GALT6;BAIAP2A;BARHL2;BCL11AA;BCL11BA;BCL2A;BCL2B;BDNF;BECN1;BICDL1;BLOC1S4;BLOC1S5;BLOC1S6;BMP7A;BMPR1BA;BMPR1BB;BMPR2B;BOC;BRSK2B;BTBD3B;C3A.2;C3A.3;CABP4;CABZ01040556.1;CABZ01041610.1;CABZ01044099.1;CABZ01056321.1;CABZ01064472.1;CABZ01066921.1;CABZ01067581.1;CABZ01068356.1;CABZ01072548.1;CABZ01084131.1;CABZ01085887.1;CABZ01087415.1;CABZ01092282.1;CABZ01112461.1;CABZ01113373.1;CACNG7A;CACNG7B;CAMK1DA;CAMK1DB;CAMK2A;CAMK2B1;CAMK2B2;CAMK2G1;CAMK2G2;CAMSAP1A;CAMSAP1B;CAMSAP3;CAPRIN1B;CARM1;CDH2;CDH23;CDH4;CDHR1A;CDK16;CDK5;CDK5R1A;CDK5R1B;CDK5R2A;CDK5R2B;CDKL5;CELSR2;CEP290;CFLARB;CHL1A;CHN1;CHRNB2;CLMN;CLRN1;CNR1;CNTN1A;CNTN1B;CNTN3B;CNTN5;CNTNAP2B;COBL;CPNE5A;CPNE5B;CPNE9;CR318624.2;CR854980.1;CR974456.1;CRABP2B;CRB2B;CRMP1;CRTAC1A;CRTAC1B;CRTC1A;CRTC1B;CSMD3A;CSPG5A;CSPG5B;CTHRC1A;CTHRC1B;CTNNA2;CTNND2A;CU929259.1;CUX1A;CUX2B;CXCL12A;CXCL12B;CYFIP2;DAB1A;DAB1B;DAB2IPA;DAB2IPB;DBN1;DCC;DCLK1A;DCLK1B;DCLK2B;DDX56;DENND5A;DHX36;DICER1;DIP2A;DIXDC1A;DLG4A;DLG4B;DLG5A;DOCK10;DOCK7;DPYSL3;DPYSL5B;DRD1B;DRD2A;DRGX;DSCAMB;DSCAML1;DTNBP1A;DVL1B;DVL3B;EEF2K;EFHD1;EFNA1A;EFNA1B;EFNA2A;EFNA3B;EFNA5B;EGR2B;EIF4G2B;ELAVL4;EMB;EMX1;ENC1;EP300A;EP300B;EPB41L3A;EPB41L3B;EPHB1;EPHB2A;EPHB2B;EPHB3A;EPOA;ERCC6;ETV1;EXT1A;EZH2;FARP1;FBXO45;FBXO7;FBXW8;FEZ1;FEZF2;FIG4;FKBP1B;FLOT1A;FLRT3;FMR1;FO834855.1;FO907089.1;FOXB1A;FOXG1A;FOXO3A;FOXO3B;FQ311928.1;FQ377603.1;FRYB;FRYL;FSCN2A;FSCN2B;FSTL4;FUT9A;FYNA;FYNB;FZD3A;FZD3B;GABRB2A;GAK;GATA2A;GATA3;GBX1;GDNFA;GFI1AB;GFRA1A;GFRA1B;GFRA3;GNAT1;GPM6AA;GPM6AB;GPM6BB;GPR37A;GPR37B;GRID2;GRIP1;GRM7;GRXCR1A;GSK3AA;GSK3AB;GSK3BA;GSK3BB;HCN1;HECW1B;HECW2B;HER4.1;HER4.2;HER4.3;HER4.4;HGFA;HMGB1A;HMGB1B;HS6ST1A;HS6ST1B;HSP90AB1;IFT140;IFT20;IGF1RA;IL1RAPL1A;IL1RAPL1B;INPP5JB;INSM1A;INSM1B;ISL1;ISL2A;ISL2B;ITGA6L;ITM2CA;ITSN2A;ITSN2B;JAK2A;KALRNA;KALRNB;KATNB1;KCNIP2;KDM1A;KIDINS220B;KIF1AA;KIF1AB;KIF5AA;KIRREL3;KIRREL3A;KLF4;KLF7A;KLF7B;L1CAMA;LAMA1;LHFPL5B;LHX2B;LHX3;LHX4;LHX8A;LHX9;LIMK1A;LMTK2;LMX1AL;LO017802.1;LO018598.1;LO018629.1;LRP2A;LRP8;LRRC4CA;LRRC4CB;LRRC7;LRTM1;LRTM2A;LT631676.1;LZTS3A;LZTS3B;MAP1AA;MAP1B;MAP1SB;MAP2K1;MAP3K13;MAP4K4;MAP4L;MAP6A;MAP6B;MAPK6;MAPK8IP2;MAPK8IP3;MAPTA;MARK1;MDKB;MECP2;MEF2AA;MEF2CB;MEGF8;MFRP;MFSD2AA;MICALL2A;MINAR1;MYCBP2;MYO16;MYO7AB;MYO9AB;NANOS1;NCAM1A;NCAM1B;NCAM2;NCK2A;NCK2B;NCKAP1;NCKIPSD;NCS1A;NCS1B;NDRG4;NECTIN1B;NEDD4A;NEDD4L;NEGR1;NEO1A;NEO1B;NEURL1AA;NEUROD1;NEUROD2;NEUROD4;NGFA;NGFB;NIBAN2B;NKX6.1;NLGN1;NLGN2A;NLGN3A;NOTCH1A;NOTCH1B;NPHP4;NPTNA;NPTNB;NPTX1L;NR2F1A;NR2F6A;NR2F6B;NR4A2B;NRCAMA;NRL;NRN1A;NRN1LB;NRP1A;NRP2A;NRP2B;NRTN;NRXN1B;NRXN3A;NSMFA;NSMFB;NTF3;NTN1A;NTN1B;NTNG1A;NTNG2A;NTNG2B;NTRK2A;NTRK2B;NTRK3A;NTRK3B;NUMB;NYAP2A;NYAP2B;OLFM1A;OLFM1B;ONECUT2;OPHN1;OTX2B;PACSIN1A;PAFAH1B1A;PAFAH1B1B;PAK1;PAK2B;PAK6A;PAQR3A;PARD6B;PAX2A;PAX2B;PAX6A;PAX6B;PBX3B;PCARE2;PCDH12;PDLIM5A;PHACTR1;PHGDH;PICALMB;PICK1;PLPPR4A;PLPPR4B;PLPPR5A;PLPPR5B;PLXNA2;PLXNA4;PLXNB2B;PLXNB3;PLXND1;POU3F2B;POU4F1;POU4F2;POU4F3;PPFIA2;PPP1R9A;PPP1R9BB;PPP2R5B;PRDM12B;PRKN;PRPH2B;PTCH1;PTENB;PTK2AA;PTK2BA;PTK6A;PTPN9A;PTPRFA;PTPRO;PTPRSA;PTPRZ1B;RAB11A;RAB21;RAB35B;RAB3AB;RAC3A;RAC3B;RAP2AB;RAPGEF1A;RAPGEF1B;RAPGEF2;RAPH1B;RASGRF1;RBFOX2;RET;RIMS1A;RIMS2;RIMS2A;RND1A;RND1B;RND2;RNF157;RNF165A;RNF165B;RNF220A;RNF220B;ROBO1;ROBO2;ROBO3;ROBO4;ROM1A;ROM1B;RORB;RP1;RP1L1A;RPGRIP1;RPGRIP1L;RPL24;RPS6KA5;RTN4RL1A;RTN4RL1B;RTN4RL2A;RTN4RL2B;RUFY3;RUNX1;S100B;SCARB2C;SCN1BB;SCYL2;SDK1A;SEC24B;SEMA3B;SEMA3BL;SEMA4BA;SEMA4C;SEMA4F;SEMA4GB;SEMA5A;SEMA5BA;SEMA5BB;SEMA6BA;SEMA6D;SEMA6DL;SEMA6E;SEZ6A;SEZ6B;SH3GL2B;SHANK3A;SHANK3B;SHHA;SHOX2;SHTN1;SI:CH1073-391I24.1;SI:CH211-12M10.1;SI:CH211-149B19.2;SI:CH211-188F17.1;SI:CH211-79K12.1;SI:CH73-215D9.1;SI:DKEY-288I20.2;SI:DKEYP-123H10.2;SIN3AA;SIN3AB;SIPA1L1;SKILA;SKILB;SLC11A2;SLC1A3A;SLC1A3B;SLC23A2;SLC44A4;SLC4A10A;SLC4A10B;SLC4A7;SLC9A6A;SLC9A6B;SLIT1B;SLIT2;SLITRK2;SLITRK3A;SLITRK5A;SLITRK5B;SLITRK6;SMAD4A;SNAP25A;SNAP25B;SNAPIN;SOS1;SOX1B;SPAG6;SPAG9A;SPARTA;SPG11;SPOCK1;SRCIN1;SRFA;SRFB;SRGAP2;STK11;STK24B;STMN1B;STMN3;STMN4L;STRC;STRN;STX1B;STX3;STX3A;STXBP1A;STXBP1B;SULT4A1;SYNGAP1A;SYNGAP1B;SYT17;SYT1A;SYT2A;SYT3;SYT4;TANC2;TANC2A;TAOK1A;TAOK2A;TAOK2B;TAOK3A;TAOK3B;TBR1A;TBR1B;TBX6;TDP2B;TENM1;TENM2;TENM4;TH;THRB;TIAM1A;TIAM2A;TMEM106BB;TMEM132E;TMEM30AB;TNFRSF21;TNIKA;TNR;TOX;TPRN;TRIM46A;TRIM46B;TRIM67;TRPC5B;TSPAN2A;TSPAN2B;TSPO;TTC36;TULP1B;UBB;UCHL1;ULK2;UNC13A;UNC5A;UNC5B;UNC5C;UNC5DA;UNC5DB;UNK;USH1GA;USP33;USP9;UTS1;VASH2;VAX1;VAX2;VEGFAA;VLDLR;WASF1;WASLA;WHRNA;WHRNB;WNK1B;WNT7AA;WNT7AB;WNT7BB;XK;YTHDF1;ZDHHC15B;ZDHHC17;ZGC:114120;ZGC:153913;ZGC:77784;ZNF365;ZNF804A
GOBP_NEURON_DIFFERENTIATION	-7.16839	7.8505	2.34479	0	0	0.0145774	ABI1B;ABI2B;ABL1;ABL2;ACAP3B;ACTL6B;ACTR2B;ADARB1A;ADARB1B;ADCY1A;ADCY1B;ADGRB1A;ADGRB1B;ADGRB3;ADGRF8;ADGRV1;ADNP2A;ADRA2B;AFG3L2;AGRN;AGTPBP1;ALK;ALKBH1;AMIGO3;ANK3A;ANKS1AA;ANKS1AB;APBB1;APLP1;APLP2;APODA.2;APOEA;APPA;APPB;ARHGAP35A;ARHGAP44;ARHGAP4B;ARXA;ARXB;ASAP1A;ASAP1B;ASCL1B;ATAT1;ATCAYA;ATCAYB;ATL1;ATOH7;ATP1B2A;ATP1B2B;ATP8A2;AURKA;AUTS2A;AUTS2B;AVIL;B3GNT2A;BAG5;BARHL2;BCL11AA;BCL11BA;BDNF;BHLHA15;BHLHE22;BICDL1;BIN1A;BMP7A;BMPR2B;BRINP1;BRINP2;BRINP3A.1;BRINP3A.2;BRINP3B;BRSK2B;BTBD3B;BTG2;CABP4;CABZ01041610.1;CABZ01044099.1;CABZ01061894.1;CABZ01064472.1;CABZ01065423.1;CABZ01066921.1;CABZ01067581.1;CABZ01068356.1;CABZ01084131.1;CABZ01085887.1;CABZ01087415.1;CABZ01092282.1;CABZ01092781.1;CABZ01112461.1;CABZ01113373.1;CACNG7A;CACNG7B;CAMK1DA;CAMK1DB;CAMK2A;CAMK2B1;CAMK2B2;CAMK2G1;CAMK2G2;CAMSAP1A;CAMSAP1B;CAMSAP2A;CAMSAP2B;CAMSAP3;CARM1;CASZ1;CBFA2T2;CCKA;CDC20;CDH11;CDH2;CDH23;CDH4;CDHR1A;CDK16;CDK5R1A;CDK5R1B;CDK5R2A;CDK5R2B;CDKL5;CELSR2;CHD5;CHRNB2;CLRN1;CNP;CNR1;CNTN1A;CNTN1B;CNTN3B;CNTN5;CNTNAP2B;CPEB3;CPNE5B;CPNE8;CR854980.1;CR974456.1;CRB2B;CRMP1;CRPPA;CRTAC1B;CRTC1A;CRTC1B;CSF1RB;CSMD3A;CSNK1DB;CSPG5A;CTNNA2;CTNNB1;CTNNB2;CTNND2A;CTTN;CUX1A;CUX2B;CYFIP2;DAB1A;DAB1B;DAB2IPA;DAB2IPB;DAG1;DBN1;DCC;DCLK1A;DCLK1B;DCLK2A;DCLK2B;DDIT4;DDR1;DENND5A;DHX36;DICER1;DIP2A;DIP2BA;DIP2BB;DISC1;DISP3;DLD;DLG4A;DLG4B;DLG5A;DLL4;DLX1A;DLX2A;DMD;DMRTA2;DNM2A;DNM3A;DNMT3AA;DNMT3AB;DOCK10;DOCK7;DPYSL2B;DPYSL3;DPYSL4;DPYSL5A;DPYSL5B;DRAXIN;DRD1B;DRD2A;DRD2B;DSCAMB;DSCAML1;DVL1B;DVL3A;DVL3B;DYNC2H1;DZANK1;ECT2;EFNA2A;EFNA2B;EFNA3B;EFNA5B;EFNB2A;EFNB3A;EFNB3B;EGR2B;EHMT2;EIF4G1A;ELAVL4;EMX2;ENAH;ENC1;EOMESA;EOMESB;EP300A;EP300B;EPB41L3A;EPHA3;EPHA4A;EPHA6;EPHB1;EPHB2A;EPHB2B;EPHB3A;ERBB4B;ETV1;EVX1;EZH2;FAIM2B;FARP1;FBXO31;FBXO38;FBXO45;FBXO7;FES;FEV;FEZ1;FEZF1;FEZF2;FGFR1BL;FGFR2;FIG4;FKBP4;FMR1;FO704786.1;FOLR;FOXA1;FOXB1A;FOXG1A;FOXN4;FOXO3A;FQ311928.1;FQ377603.1;FRYA;FRYB;FRYL;FSCN2A;FSCN2B;FSTL4;FUT9A;FYNB;FZD1;FZD3A;FZD3B;FZD5;FZD8A;GABRB2A;GAK;GAP43;GATA2A;GATA3;GBX1;GDF5;GDI1;GDNFA;GDPD5A;GFAP;GFI1AB;GFRA1B;GFRA3;GIGYF2;GIT1;GLI2B;GNAT1;GPC2;GPM6BB;GPR37A;GPR37B;GPR37L1A;GPRC5BB;GRID2;GRIP1;GRM7;GSK3AA;GSK3AB;GSK3BA;GSK3BB;GSX1;HCN1;HDAC6;HECW1B;HECW2B;HELT;HEY1;HEY2;HIF1AB;HIPK1A;HIPK2;HMG20A;HMGB1A;HOXD3A;HS6ST1A;HS6ST1B;HSP90AB1;HSPA5;IER2B;IGF1RA;IL1RAPL1B;INHBAB;INPP5F;INPP5JA;INPP5JB;INSM1A;INSM1B;INSM2;IRX1A;IRX1B;IRX2A;IRX3A;IRX3B;IRX4A;IRX4B;IRX5A;IRX6A;ISL2A;ITGA1;ITGA4;ITGA6A;JAG1A;JAG2B;JAK2A;KALRNA;KIDINS220B;KIF13BA;KIF1AA;KIF1AB;KIF20BB;KIF5AA;KIF5BA;KIRREL3;KIRREL3A;KLF7A;KLF7B;L1CAMA;LAMA1;LAMA2;LAMA5;LAMB2;LDB1B;LHFPL5A;LHX2B;LHX3;LHX4;LHX6;LIMK1A;LLGL1;LMTK2;LMX1BA;LO017802.1;LO018598.1;LPAR3;LRP2A;LRP4;LRP6;LRP8;LRRC4CA;LRRC4CB;LRRC7;LRTM1;LRTM2A;LZTS3A;LZTS3B;MAG;MAGI2B;MAP1AA;MAP3K13;MAP4K4;MAP4L;MAP6A;MAP6B;MAPK8IP2;MAPK8IP3;MAPTA;MAPTB;MARK1;MBPA;MCF2A;MCOLN3A;MDGA1;MDKB;MED1;MEF2AA;MEF2CB;MEGF8;MIB1;MICALL1A;MINAR1;MKS1;MTPN;MTR;MYCBP2;MYCLA;MYCLB;MYEF2;MYLIPA;MYLIPB;MYO16;MYO6A;MYO6B;MYO7AB;MYO9AA;MYO9AB;NCAM1A;NCAM1B;NCAM2;NCK2A;NCKAP1;NCKAP1L;NCKIPSD;NCOA1;NCS1B;NDRG4;NECTIN1B;NEDD4L;NEFLB;NEO1A;NEO1B;NEURL1AA;NEUROD4;NEUROD6A;NEUROD6B;NEXN;NFASCA;NFATC4;NGEF;NGFA;NIN;NKX2.5;NLGN1;NLGN2A;NLGN3A;NLGN4XA;NLGN4XB;NOTCH1A;NOTCH1B;NOTCH3;NPHP4;NPTNA;NPTNB;NPTX1L;NPY;NR2E1;NR2F1A;NR2F6A;NR4A2B;NRBP2B;NRCAMA;NRG1;NRL;NRN1B;NRN1LB;NRP1A;NRP2A;NRP2B;NRTN;NRXN1B;NRXN3A;NSMFA;NTF3;NTN1B;NTN2;NTNG1A;NTNG2A;NTNG2B;NTRK1;NTRK2A;NTRK2B;NTRK3A;NTRK3B;NUMB;NYAP2A;NYAP2B;OGDHA;OGDHB;OLFM1A;OLFM1B;OLFM3A;OLFM3B;OLIG2;ONECUT2;OPCML;OSTN;OTPA;OTPB;OTX2B;PACSIN1A;PAFAH1B1A;PAK1;PAK2A;PAK2B;PAK4;PAK6A;PARD3AB;PARD6B;PAX2A;PAX2B;PAX6A;PAX6B;PBX3B;PCARE2;PCP4A;PDE6C;PDLIM5A;PHACTR1;PHOX2A;PHOX2BB;PICALMB;PIGT;PLAA;PLP1A;PLP1B;PLPPR4A;PLPPR4B;PLPPR5A;PLPPR5B;PLS1;PLXNA2;PLXNA4;PLXNB1A;PLXNB1B;PLXNB2A;PLXNB2B;PLXNB3;POU3F2B;POU4F1;POU4F2;POU4F3;PPFIA2;PPP1R9A;PPP1R9BB;PPP2R5B;PRDM12B;PREX2;PRKCQ;PRKCZ;PRKD1;PRKG1B;PRMT3;PROM1A;PROM1B;PROX1A;PRPF19;PRPH2A;PRPH2B;PSEN1;PTCH1;PTENB;PTF1A;PTK2AA;PTK6B;PTN;PTPRFA;PTPRFB;PTPRO;PTPRSA;RAB3AB;RAC1B;RAP1GAP;RAP2AB;RAPGEF1A;RAPGEF1B;RAPGEF2;RAPH1B;RASGRF1;RB1;RBFOX2;RET;RGMA;RGS2;RIMS1A;RIMS2;RIMS2A;RND1B;RNF157;RNF165B;RNF220A;RNF220B;RNF6;ROBO1;ROBO2;ROBO3;ROBO4;ROM1A;ROM1B;ROR1;RORAA;RP1L1A;RP1L1B;RPGRIP1L;RPS6KA5;RTN4R;RTN4RL1B;RTN4RL2A;RUNX1;RUNX2A;RXRGB;SARM1;SATB2;SCN1BB;SCRIB;SDK1A;SDK2B;SEC24B;SEMA3B;SEMA3FA;SEMA3FB;SEMA4C;SEMA4GB;SEMA5A;SEMA5BA;SEMA5BB;SEMA6BA;SEMA6D;SEMA6DL;SEMA6E;SERPINI1;SETX;SEZ6A;SEZ6B;SF3A2;SH3GL2A;SH3GL2B;SH3GL3B;SHANK3B;SI:CH1073-391I24.1;SI:CH211-12M10.1;SI:CH211-149B19.2;SI:CH211-160O17.4;SI:CH211-188F17.1;SI:CH211-204C21.1;SI:CH211-225P5.8;SI:CH73-281K2.5;SI:CH73-386H18.1;SI:DKEY-11O18.5;SI:DKEY-183C2.4;SIAH1;SIN3AA;SIN3AB;SIPA1L1;SIX3A;SKILA;SKILB;SLC1A3B;SLC4A10A;SLC4A10B;SLC9A3R1A;SLC9A6A;SLC9A6B;SLIT1A;SLIT1B;SLIT2;SLIT3;SLITRK2;SLITRK3A;SLITRK5A;SLITRK5B;SMAD4A;SNAP25B;SOS1;SOX1B;SOX2;SOX3;SOX4B;SOX8A;SOX9A;SOX9B;SPAG9A;SPAST;SPOCK1;SRCIN1;SRFA;STAU2;STK25A;STK25B;STMN3;STRN;STX1B;STXBP1A;STXBP1B;SYNGAP1A;SYNGAP1B;SYT17;SYT1A;SYT2A;SYT3;TAL1;TANC2;TANC2A;TAOK1A;TAOK2A;TAOK2B;TAOK3B;TBC1D24;TBR1A;TBR1B;TCF12;TCF3A;TCF4;TCTN1;TDP2B;TENM1;TENM2;TENM4;TGFBR1B;TIAM1A;TIAM2A;TIAM2B;TMC1;TMEM132E;TNFRSF21;TNIKA;TNR;TOX;TPRN;TRAPPC9;TRIM46A;TRIM46B;TRIM67;TRPC5B;TTLL1;TUBB2;TULP1B;ULK2;ULK4;UNC13A;UNC5A;UNC5DA;UNC5DB;UNK;USH1GA;USH2A;USP9;VAV3B;VAX1;VAX2;VCLA;VCLB;VLDLR;VSTM2L;VWC2;WASF1;WDPCP;WHRNA;WHRNB;WNK1A;WNT10A;WNT3;WNT6B;XRN2;YTHDF1;YWHAH;ZDHHC17;ZEB1A;ZFHX3;ZGC:114120;ZGC:77784;ZHX2B;ZNF335;ZNF365;ZNF521;ZNF536;ZNF804A;ZSWIM6	ABI1A;ABI1B;ABI2A;ABI2B;ABITRAM;ABL2;ABT1;ACAP3A;ACAP3B;ACSL3B;ACSL4A;ACTB2;ACTL6B;ADARB1A;ADARB1B;ADCY1A;ADCY1B;ADCYAP1B;ADGRB1A;ADGRB1B;ADGRB3;ADGRV1;ADNP2A;ADNP2B;ADNPB;ADRA2B;AGBL4;AGRN;AGT;AHI1;ALK;ALKAL1;ALS2B;AMIGO1;AMIGO3;ANK3A;ANKRD27;ANKS1AB;APLP1;APODA.1;APODB;APPA;APPB;ARF6A;ARHGAP35A;ARHGAP44;ARHGAP4B;ARHGEF1A;ARHGEF2;ARHGEF25B;ARXA;ASAP1A;ASAP1B;ASPM;ATAT1;ATCAYA;ATCAYB;ATF4A;ATF5A;ATF5B;ATL1;ATOH8;ATP1B2A;ATP1B2B;AUTS2A;AUTS2B;AVIL;B4GALT5;B4GALT6;BAIAP2A;BARHL2;BCL11AA;BCL11BA;BCL2A;BCL2B;BDNF;BECN1;BHLHE22;BICDL1;BIN1A;BLOC1S3;BLOC1S4;BLOC1S5;BLOC1S6;BMP4;BMP7A;BMPR1BA;BMPR1BB;BMPR2B;BOC;BRINP1;BRINP2;BRINP3A.1;BRINP3A.2;BRINP3B;BRSK2B;BTBD3B;C3A.2;C3A.3;CABP4;CABZ01040556.1;CABZ01041610.1;CABZ01044099.1;CABZ01056321.1;CABZ01064472.1;CABZ01066921.1;CABZ01067581.1;CABZ01068356.1;CABZ01072548.1;CABZ01084131.1;CABZ01085887.1;CABZ01087415.1;CABZ01092282.1;CABZ01112461.1;CABZ01113373.1;CACNG7A;CACNG7B;CAMK1DA;CAMK1DB;CAMK2A;CAMK2B1;CAMK2B2;CAMK2G1;CAMK2G2;CAMSAP1A;CAMSAP1B;CAMSAP3;CAPRIN1B;CARM1;CASZ1;CBLN1;CDH2;CDH23;CDH4;CDHR1A;CDK16;CDK5;CDK5R1A;CDK5R1B;CDK5R2A;CDK5R2B;CDK5RAP2;CDKL5;CEBPB;CELSR2;CEP290;CFL1;CFLARB;CHD5;CHL1A;CHN1;CHRNB2;CLMN;CLN8;CLRN1;CNR1;CNTN1A;CNTN1B;CNTN3B;CNTN5;CNTNAP2B;COBL;CPNE5A;CPNE5B;CPNE9;CR318624.2;CR854980.1;CR974456.1;CRABP2B;CRB2B;CREB1B;CRKL;CRMP1;CRTAC1A;CRTAC1B;CRTC1A;CRTC1B;CSMD3A;CSNK1DB;CSNK1E;CSPG5A;CSPG5B;CTHRC1A;CTHRC1B;CTNNA2;CTNND2A;CU929259.1;CUL4B;CUX1A;CUX2B;CXCL12A;CXCL12B;CYFIP2;DAB1A;DAB1B;DAB2IPA;DAB2IPB;DBN1;DBX1B;DCC;DCLK1A;DCLK1B;DCLK2A;DCLK2B;DDX56;DENND5A;DHX36;DICER1;DIP2A;DISP3;DIXDC1A;DLA;DLG4A;DLG4B;DLG5A;DLG5B.1;DLL4;DLX1A;DLX2A;DMD;DNMT3AA;DOCK10;DOCK7;DPYSL3;DPYSL5A;DPYSL5B;DRD1B;DRD2A;DRGX;DSCAMB;DSCAML1;DTNBP1A;DUOX2;DVL1B;DVL3B;EEF2K;EFHD1;EFNA1A;EFNA1B;EFNA2A;EFNA3B;EFNA5B;EGR2B;EHMT2;EIF4G1A;EIF4G2B;ELAVL4;EMB;EMX1;EMX2;EN2B;ENC1;EOMESA;EOMESB;EP300A;EP300B;EPB41L3A;EPB41L3B;EPHA4A;EPHB1;EPHB2A;EPHB2B;EPHB3A;EPOA;ERBB4B;ERCC6;ETV1;EXT1A;EZH2;FAIM2B;FARP1;FBXO45;FBXO7;FBXW8;FEZ1;FEZF2;FGF20B;FGF8B;FGFR2;FIG4;FKBP1B;FLOT1A;FLRT3;FMR1;FO834855.1;FO834857.1;FO907089.1;FOXA1;FOXB1A;FOXG1A;FOXN4;FOXO3A;FOXO3B;FQ311928.1;FQ377603.1;FRYB;FRYL;FSCN2A;FSCN2B;FSTL4;FUT9A;FYNA;FYNB;FZD3A;FZD3B;GABRB2A;GAK;GATA2A;GATA3;GBX1;GDNFA;GDPD5A;GDPD5B;GFI1AB;GFRA1A;GFRA1B;GFRA3;GNAT1;GPC2;GPM6AA;GPM6AB;GPM6BB;GPR37A;GPR37B;GPR37L1A;GPRC5BB;GRID2;GRIP1;GRM7;GRXCR1A;GSK3AA;GSK3AB;GSK3BA;GSK3BB;GSX1;HCN1;HECW1B;HECW2B;HER4.1;HER4.2;HER4.3;HER4.4;HEY2;HGFA;HIF1AB;HIPK1A;HMG20A;HMGB1A;HMGB1B;HS6ST1A;HS6ST1B;HSP90AB1;ID2A;ID4;IFT140;IFT20;IGF1RA;IL1RAPL1A;IL1RAPL1B;IMPACT;INHBAA;INPP5JB;INSM1A;INSM1B;INSM2;IRX1A;IRX2A;IRX3B;IRX4A;IRX4B;IRX5A;IRX6A;ISL1;ISL2A;ISL2B;ITGA6L;ITM2CA;ITSN2A;ITSN2B;JAG1A;JAG2B;JAK2A;KALRNA;KALRNB;KATNB1;KCNIP2;KDM1A;KIDINS220B;KIF1AA;KIF1AB;KIF5AA;KIRREL3;KIRREL3A;KLF4;KLF7A;KLF7B;L1CAMA;LAMA1;LBX1A;LBX1B;LDB1A;LDB1B;LHFPL5B;LHX2B;LHX3;LHX4;LHX8A;LHX9;LIMK1A;LIN28A;LMO4B;LMTK2;LMX1AL;LO017802.1;LO018598.1;LO018629.1;LRP2A;LRP6;LRP8;LRRC4CA;LRRC4CB;LRRC7;LRRK2;LRTM1;LRTM2A;LT631676.1;LZTS3A;LZTS3B;MAP1AA;MAP1B;MAP1SB;MAP2K1;MAP3K13;MAP4K4;MAP4L;MAP6A;MAP6B;MAPK6;MAPK8IP2;MAPK8IP3;MAPTA;MAPTB;MARK1;MARK2A;MARK2B;MDGA1;MDKA;MDKB;MECP2;MED1;MEF2AA;MEF2CB;MEGF8;MEIS1B;MFRP;MFSD2AA;MIB1;MICALL2A;MINAR1;MMD;MMD2A;MOSMOB;MTMR2;MUL1B;MYCBP2;MYCLA;MYCLB;MYO16;MYO7AB;MYO9AB;NANOS1;NAPAA;NCAM1A;NCAM1B;NCAM2;NCK2A;NCK2B;NCKAP1;NCKIPSD;NCOA1;NCS1A;NCS1B;NDRG4;NECTIN1B;NEDD4A;NEDD4L;NEGR1;NEO1A;NEO1B;NEURL1AA;NEUROD1;NEUROD2;NEUROD4;NEUROD6A;NEUROD6B;NGFA;NGFB;NIBAN2B;NKX2.2A;NKX6.1;NLGN1;NLGN2A;NLGN3A;NLGN4XA;NLGN4XB;NOTCH1A;NOTCH1B;NOTCH3;NPHP4;NPTNA;NPTNB;NPTX1L;NR2F1A;NR2F6A;NR2F6B;NR4A2B;NRBP2A;NRBP2B;NRCAMA;NRG1;NRL;NRN1A;NRN1LB;NRP1A;NRP2A;NRP2B;NRTN;NRXN1B;NRXN3A;NSMFA;NSMFB;NTF3;NTN1A;NTN1B;NTNG1A;NTNG2A;NTNG2B;NTRK2A;NTRK2B;NTRK3A;NTRK3B;NUMB;NYAP2A;NYAP2B;OBSL1A;OGDHB;OLFM1A;OLFM1B;OLFM3A;OLIG1;ONECUT2;OPHN1;OTPA;OTPB;OTX2B;PACSIN1A;PAFAH1B1A;PAFAH1B1B;PAK1;PAK2B;PAK6A;PAQR3A;PARD6B;PAX2A;PAX2B;PAX6A;PAX6B;PBX3B;PCARE2;PCDH12;PCP4;PCP4A;PDLIM5A;PHACTR1;PHGDH;PHOX2A;PICALMB;PICK1;PIN1;PLPPR4A;PLPPR4B;PLPPR5A;PLPPR5B;PLXNA2;PLXNA4;PLXNB2B;PLXNB3;PLXND1;POU3F2B;POU4F1;POU4F2;POU4F3;PPFIA2;PPP1R9A;PPP1R9BB;PPP2R5B;PRDM12B;PRDM1A;PRKN;PRMT1;PROM1A;PROX1A;PRPH2B;PTCH1;PTENB;PTK2AA;PTK2BA;PTK6A;PTN;PTPN9A;PTPRFA;PTPRFB;PTPRO;PTPRSA;PTPRZ1B;RAB11A;RAB21;RAB35B;RAB3AB;RAC3A;RAC3B;RAP2AB;RAPGEF1A;RAPGEF1B;RAPGEF2;RAPH1B;RASGRF1;RBFOX2;RET;RGMA;RIMS1A;RIMS2;RIMS2A;RND1A;RND1B;RND2;RNF157;RNF165A;RNF165B;RNF220A;RNF220B;ROBO1;ROBO2;ROBO3;ROBO4;ROM1A;ROM1B;RORAA;RORB;RP1;RP1L1A;RPGRIP1;RPGRIP1L;RPL24;RPS6KA5;RSPO2;RTN4R;RTN4RL1A;RTN4RL1B;RTN4RL2A;RTN4RL2B;RUFY3;RUNX1;RUNX2A;RXRGB;S100B;SALL1B;SATB2;SCARB2C;SCN1BA;SCN1BB;SCYL2;SDK1A;SDK2B;SEC24B;SEMA3B;SEMA3BL;SEMA3FA;SEMA4BA;SEMA4C;SEMA4F;SEMA4GB;SEMA5A;SEMA5BA;SEMA5BB;SEMA6BA;SEMA6D;SEMA6DL;SEMA6E;SEZ6A;SEZ6B;SH3GL2B;SHANK3A;SHANK3B;SHHA;SHOX2;SHTN1;SI:CH1073-391I24.1;SI:CH211-12M10.1;SI:CH211-149B19.2;SI:CH211-160O17.4;SI:CH211-188F17.1;SI:CH211-196C10.13;SI:CH211-204C21.1;SI:CH211-79K12.1;SI:CH73-215D9.1;SI:CH73-386H18.1;SI:DKEY-288I20.2;SI:DKEYP-123H10.2;SIN3AA;SIN3AB;SIPA1L1;SIX3A;SKILA;SKILB;SLC11A2;SLC1A3A;SLC1A3B;SLC23A2;SLC44A4;SLC4A10A;SLC4A10B;SLC4A7;SLC9A6A;SLC9A6B;SLIT1A;SLIT1B;SLIT2;SLITRK2;SLITRK3A;SLITRK5A;SLITRK5B;SLITRK6;SMAD4A;SMARCA1;SNAP25A;SNAP25B;SNAPIN;SOCS2;SOS1;SOX11A;SOX1B;SOX2;SOX4A;SOX4B;SOX8A;SPAG6;SPAG9A;SPARTA;SPG11;SPOCK1;SRCIN1;SRFA;SRFB;SRGAP2;STK11;STK24B;STMN1B;STMN3;STMN4;STMN4L;STRAP;STRC;STRN;STX1B;STX3;STX3A;STXBP1A;STXBP1B;SULT4A1;SYNGAP1A;SYNGAP1B;SYT17;SYT1A;SYT2A;SYT3;SYT4;TAL1;TANC2;TANC2A;TAOK1A;TAOK2A;TAOK2B;TAOK3A;TAOK3B;TBR1A;TBR1B;TBX20;TBX6;TCF4;TDP2B;TENM1;TENM2;TENM4;TGFBR1B;TH;THRB;TIAM1A;TIAM2A;TLX3B;TMEM106BB;TMEM108;TMEM132E;TMEM30AB;TNFRSF21;TNIKA;TNR;TOX;TPRN;TRAPPC9;TRIM46A;TRIM46B;TRIM67;TRPC5B;TSPAN2A;TSPAN2B;TSPO;TTC21B;TTC36;TULP1B;UBB;UCHL1;ULK2;UNC13A;UNC5A;UNC5B;UNC5C;UNC5DA;UNC5DB;UNCX;UNCX4.1;UNK;USH1GA;USH2A;USP33;USP9;UTS1;VASH2;VAX1;VAX2;VEGFAA;VLDLR;VSX1;VWC2;VWC2L;WASF1;WASLA;WHRNA;WHRNB;WNK1B;WNT1;WNT10B;WNT4;WNT7AA;WNT7AB;WNT7BB;WNT8B;XK;XRN2;YTHDF1;YWHAG1;ZDHHC15B;ZDHHC17;ZEB1A;ZEB1B;ZFHX3;ZGC:114120;ZGC:153913;ZGC:77784;ZHX2A;ZHX2B;ZMP:0000000711;ZNF335;ZNF365;ZNF536;ZNF804A;ZSWIM6
GOBP_NEURON_FATE_COMMITMENT	-1.89178	1.72923	0	0.0560972	0.109206	0
GOBP_NEURON_FATE_DETERMINATION	0	0	1.69866	0	0	0.192755
GOBP_NEURON_MATURATION	0	1.84573	0	0	0.070131	0
GOBP_NEURON_MIGRATION	-4.68411	4.681	0	0	0	0	ACAP3B;ADGRL3;ADGRL3.1;ALKBH1;ARXA;ARXB;ASTN1;AUTS2A;AUTS2B;AXL;BARHL2;BX004857.1;CABZ01075572.1;CABZ01085887.1;CABZ01112461.1;CABZ01113373.1;CAMK2A;CAMK2B1;CAMK2B2;CCKA;CDK5R1A;CDK5R1B;CDK5R2A;CDK5R2B;CDKL5;CELSR1A;CELSR1B;CELSR2;CEP85L;CTNNA2;CTNNB1;CTNNB2;CX43;DAB1A;DAB1B;DAB2IPA;DAB2IPB;DCC;DCLK1A;DCLK1B;DDIT4;DISC1;DNAAF4;DNER;DRD1B;DRD2A;DRD2B;EVX1;FBXO31;FBXO45;FEZF1;FEZF2;FGFR1BL;FOXG1A;FYNB;FZD3A;FZD3B;GATA2A;GATA3;GFRA3;GPR173;IGSF10;KIF20BB;KIRREL3;KIRREL3A;LHX6;LO017802.1;LO018598.1;MARK1;MDGA1;MDKB;MEF2CB;NAV1B;NEO1A;NEO1B;NEUROD4;NEXMIFA;NEXMIFB;NIPBLA;NIPBLB;NR2F2;NR4A2B;NRCAMA;NRG1;NRG3B;NRP1A;NRP2A;NRP2B;NSMFA;NTN1B;NTNG1A;NTNG2A;NTNG2B;NTRK2A;NTRK2B;NTRK3A;NTRK3B;PAFAH1B1A;PAX6A;PAX6B;PCM1;PHACTR1;PHOX2BB;PLAA;PLXNB2A;PLXNB2B;POMGNT2;PRKG1B;PSEN1;RAC1B;RAPGEF2;ROBO4;SATB2;SCRT1A;SCRT1B;SCRT2;SH3RF1;SI:DKEY-11O18.5;SI:DKEY-183C2.4;SI:DKEY-187J14.4;SI:DKEY-88N24.11;SOX14;SOX1B;SPOCK1;SRFA;TRIM46A;TRIM46B;TUBB2;ULK4;UNC5DA;UNC5DB;UNK;USP9;VAV3B;VAX1;ZNF609A;ZNF609B	ACAP3A;ACAP3B;ADGRL3;ADGRL3.1;ARHGEF1A;ARHGEF2;ARXA;ASPM;ASTN1;AUTS2A;AUTS2B;CABZ01075572.1;CABZ01085887.1;CABZ01112461.1;CABZ01113373.1;CAMK2B1;CAMK2B2;CDK5;CDK5R1A;CDK5R1B;CDK5R2A;CDK5R2B;CDKL5;CELSR1B;CELSR2;CEP85L;CHL1A;CTNNA2;CX43;CXCL12A;CXCL12B;DAB1A;DAB1B;DAB2IPA;DAB2IPB;DCC;DCLK1A;DCLK1B;DNAAF4;DNER;DRD1B;DRD2A;DRGX;FBXO45;FEZF2;FOXG1A;FYNA;FYNB;FZD3A;FZD3B;GATA2A;GATA3;GFRA3;GPM6AA;GPM6AB;GPR173;KIRREL3;KIRREL3A;LO017802.1;LO018598.1;MAP1B;MARK1;MDGA1;MEF2CB;NAV1B;NEO1A;NEO1B;NEUROD4;NEXMIFA;NEXMIFB;NIPBLA;NIPBLB;NKX6.1;NR2F2;NR4A2B;NRCAMA;NRG1;NRG3B;NRP1A;NRP2A;NRP2B;NSMFA;NSMFB;NTN1A;NTN1B;NTNG1A;NTNG2A;NTNG2B;NTRK2A;NTRK2B;NTRK3A;NTRK3B;PAFAH1B1A;PAFAH1B1B;PAX6A;PHACTR1;PLXNB2B;POMGNT2;RAPGEF2;ROBO4;SATB2;SCRT1A;SCRT1B;SCRT2;SI:CH73-215D9.1;SOX14;SOX1B;SPOCK1;SRFA;SRFB;SRGAP2;TBX20;TRIM46A;TRIM46B;UNC5DA;UNC5DB;UNK;USP9;VAX1;VEGFAA;ZNF609A;ZNF609B
GOBP_NEURON_NEURON_SYNAPTIC_TRANSMISSION	-2.02441	1.55982	0	0.031347	0.195212	0
GOBP_NEURON_PROJECTION_ARBORIZATION	-2.23266	1.69778	0	0.0100841	0.1213	0
GOBP_NEURON_PROJECTION_EXTENSION	-3.36972	2.81115	0	9.65e-06	0.000246949	0	ABL1;APOEA;ARHGAP4A;ARHGAP4B;AURKA;AUTS2A;AUTS2B;BARHL2;BCL11AA;BMPR2B;CABZ01041610.1;CABZ01064472.1;CABZ01087415.1;CABZ01092282.1;CACNG7A;CACNG7B;CDH4;CDK5R1A;CDK5R1B;CDKL5;CPNE5B;CPNE8;CPNE9;CTNNB1;CTNNB2;CTTN;CYFIP2;DBN1;DCLK1A;DCLK1B;DDR1;DIP2BA;DIP2BB;DISC1;DNM2A;DNM3A;DPYSL2B;DRAXIN;DSCAMB;DVL1A;DVL1B;EIF4G2A;GDI1;GSK3BA;GSK3BB;HSP90AB1;ITGA4;ITSN2A;L1CAMA;LAMB2;LHX2B;LIMK1A;MAG;MAP3K13;MAPTA;MAPTB;MEGF8;MUL1B;NEDD4L;NLGN3A;NRCAMA;NRN1B;NRN1LB;NRP1A;NRP2A;NRP2B;NTN1B;OLFM1A;OLFM1B;OSTN;PAFAH1B1A;PAFAH1B1B;PAK6A;PLAA;PLXNA4;POU4F2;POU4F3;PRKCZ;PTPRSA;RAPH1B;RIMS1A;RIMS2;RIMS2A;RNF157;RNF6;RTN4R;RYK;SEMA3B;SEMA3BL;SEMA3FA;SEMA3FB;SEMA4C;SEMA4GB;SEMA5A;SEMA5BA;SEMA5BB;SEMA6BA;SEMA6D;SEMA6DL;SEMA6E;SH3GL2A;SH3GL2B;SIN3AA;SIN3AB;SLC9A6A;SLC9A6B;SLIT1A;SLIT1B;SLIT2;SLIT3;SPAG9;SPAG9A;SRFA;SYT17;SYT1A;SYT2A;SYT3;TNR;TRIM46A;TRIM46B;TRPC5B;TTL;ULK1B;ULK2;UNC13A;USP9;VCLA;VCLB;WASF1;WNT3
GOBP_NEURON_PROJECTION_EXTENSION_INVOLVED_IN_NEURON_PROJECTION_GUIDANCE	0	1.87619	0	0	0.0613368	0
GOBP_NEURON_PROJECTION_GUIDANCE	-4.94904	4.02377	0	0	0	0	APPA;APPB;ARHGAP35A;ARXA;ARXB;B3GNT2A;BCL11BA;BDNF;BMP7A;BMPR1BB;BMPR2B;CABZ01044099.1;CABZ01064472.1;CABZ01065423.1;CABZ01084131.1;CABZ01092781.1;CABZ01113373.1;CDH4;CDK5R1A;CDK5R1B;CDK5R2A;CDK5R2B;CNTN1A;CNTN1B;CNTN3B;CNTN5;CRMP1;CRPPA;CSF1RB;DAG1;DCC;DPYSL2B;DPYSL4;DPYSL5A;DPYSL5B;DRAXIN;DSCAMB;DSCAML1;DVL1A;DVL1B;EFNA2A;EFNA2B;EFNA3B;EFNA5B;EFNB2A;EFNB3A;EFNB3B;EGR2B;ENAH;EPHA3;EPHA4A;EPHA6;EPHB1;EPHB2A;EPHB2B;EPHB3A;ETV1;EVX1;EXT1A;FEZ1;FEZF1;FEZF2;FLRT2;FOXG1A;FQ377603.1;FYNB;FZD3A;FZD3B;GAP43;GATA3;GBX1;GDNFA;GFRA3;GLI2A;GLI2B;GLI3;ISL1;ISL2A;KALRNA;KIF5AA;KIF5BA;KLF7A;KLF7B;L1CAMA;LAMA1;LAMA2;LAMA5;LAMB2;LHX2B;LHX3;LHX4;LO018598.1;LRTM1;LRTM2A;MEGF8;MYCBP2;NCAM1A;NCAM1B;NECTIN1B;NEO1A;NEO1B;NEXN;NFASCA;NGFRA;NOTCH1A;NOTCH1B;NOTCH2;NOTCH3;NPTNA;NPTNB;NRCAMA;NRP1A;NRP2A;NRP2B;NRXN1B;NRXN3A;NTN1B;NTN2;NTRK1;OTX2B;PAX6A;PAX6B;PGRMC1;PLXNA2;PLXNA4;PLXNB1A;PLXNB1B;PLXNB2A;PLXNB2B;PLXNB3;POU4F2;POU4F3;PRKCQ;PTCH1;PTK2AA;PTPRO;RAC1B;RET;RNF165B;ROBO1;ROBO2;ROBO3;ROBO4;RPS6KA5;RYK;SCN1BB;SEMA3B;SEMA3BL;SEMA3FA;SEMA3FB;SEMA4C;SEMA4GB;SEMA5A;SEMA5BA;SEMA5BB;SEMA6BA;SEMA6D;SEMA6DL;SEMA6E;SI:CH1073-391I24.1;SI:CH211-225P5.8;SI:CH73-281K2.5;SI:DKEY-183C2.4;SIAH1;SLIT1A;SLIT1B;SLIT2;SLIT3;SMAD4A;SOS1;TBR1A;TBR1B;TNR;TUBB2;UNC5A;UNC5B;UNC5C;UNC5DA;UNC5DB;VAX1;VSTM2L;WNT3;YTHDF1;ZGC:77784	APPA;APPB;ARHGAP35A;ARXA;BCL11BA;BDNF;BMPR1BA;BMPR1BB;BMPR2B;CABZ01064472.1;CABZ01084131.1;CABZ01113373.1;CDH4;CDK5;CDK5R1A;CDK5R1B;CDK5R2A;CDK5R2B;CHL1A;CHN1;CNTN1A;CNTN1B;CNTN3B;CNTN5;CRMP1;CXCL12A;CXCL12B;DCC;DPYSL5B;DRGX;DSCAMB;DSCAML1;DVL1B;EFNA1A;EFNA1B;EFNA2A;EFNA3B;EFNA5B;EMB;EPHB1;EPHB2A;EPHB2B;EPHB3A;ETV1;FEZ1;FEZF2;FLRT3;FOXG1A;FQ377603.1;FYNA;FYNB;FZD3A;FZD3B;GATA3;GBX1;GDNFA;GFRA3;ISL1;ISL2A;ISL2B;KALRNA;KALRNB;KIF5AA;KLF7A;KLF7B;L1CAMA;LAMA1;LHX2B;LHX3;LHX4;LHX9;LMX1AL;LO018598.1;LRTM1;LRTM2A;MEGF8;MYCBP2;NCAM1A;NCAM1B;NECTIN1B;NEO1A;NEO1B;NIBAN2B;NOTCH1A;NOTCH1B;NPTNA;NPTNB;NRCAMA;NRP1A;NRP2A;NRP2B;NRXN1B;NRXN3A;NTN1A;NTN1B;OPHN1;OTX2B;PAX6A;PAX6B;PLXNA2;PLXNA4;PLXNB2B;PLXNB3;PLXND1;POU4F2;POU4F3;PTCH1;PTK2AA;PTPRO;RNF165A;RNF165B;ROBO1;ROBO2;ROBO3;ROBO4;RPL24;RPS6KA5;SEMA3B;SEMA3BL;SEMA4BA;SEMA4C;SEMA4F;SEMA4GB;SEMA5A;SEMA5BA;SEMA5BB;SEMA6BA;SEMA6D;SEMA6E;SHHA;SI:CH1073-391I24.1;SI:DKEY-288I20.2;SLIT1B;SLIT2;SMAD4A;SOS1;TBR1A;TBR1B;TNR;UNC5A;UNC5B;UNC5C;UNC5DA;UNC5DB;VAX1;VEGFAA;YTHDF1;ZGC:77784
GOBP_NEURON_PROJECTION_MAINTENANCE	-1.70312	1.89497	0	0.114512	0.0571924	0
GOBP_NEURON_PROJECTION_ORGANIZATION	-2.68065	3.24685	0	0.000506503	0	0
GOBP_NEURON_RECOGNITION	-2.6167	2.24614	0	0.000833319	0.00974061	0
GOBP_NEUROPEPTIDE_SIGNALING_PATHWAY	0	2.9813	0	0	5.02e-05	0
GOBP_NEUROTRANSMITTER_BIOSYNTHETIC_PROCESS	0	1.87232	0	0	0.0620269	0
GOBP_NEUROTRANSMITTER_CATABOLIC_PROCESS	0	-1.76302	0	0	0.129733	0
GOBP_NEUROTRANSMITTER_GATED_ION_CHANNEL_CLUSTERING	-3.22787	2.62109	-1.93395	2.46e-05	0.00083275	0.13729
GOBP_NEUROTRANSMITTER_LOADING_INTO_SYNAPTIC_VESICLE	-1.57426	0	0	0.183295	0	0
GOBP_NEUROTRANSMITTER_RECEPTOR_INTERNALIZATION	-1.75318	2.08399	0	0.0951154	0.0237532	0
GOBP_NEUROTRANSMITTER_RECEPTOR_LOCALIZATION_TO_POSTSYNAPTIC_SPECIALIZATION_MEMBRANE	-2.52777	1.75323	-1.75649	0.00155206	0.0994325	0.223715
GOBP_NEUROTRANSMITTER_RECEPTOR_TRANSPORT	-2.89386	2.40165	-1.83124	8.89e-05	0.00380803	0.18321
GOBP_NEUROTRANSMITTER_RECEPTOR_TRANSPORT_POSTSYNAPTIC_ENDOSOME_TO_LYSOSOME	-2.66392	1.61256	-1.87087	0.000550422	0.162571	0.164762
GOBP_NEUROTRANSMITTER_RECEPTOR_TRANSPORT_TO_PLASMA_MEMBRANE	-1.8288	1.81737	0	0.071563	0.0780029	0
GOBP_NEUROTRANSMITTER_REUPTAKE	0	1.87754	0	0	0.0612939	0
GOBP_NEUROTRANSMITTER_SECRETION	-4.11848	4.3166	-2.22961	0	0	0.0464446	ADCY1A;ADCY1B;APBA1A;APBA1B;ASIC1A;ATP2A2B;BACE1;BAIAP3;CABZ01041610.1;CACNB2B;CASKB;CHRNB3B;CHRNB4;CNR1;CPLX2;CPLX2L;CPLX3B;CPLX4A;CR769778.1;CSPG5A;CTBP2A;DOC2B;DRD1B;ERC2;GRIK5;GRM4;GSK3BA;GSK3BB;KMO;MCTP1A;MEF2CB;NAPBA;NAPBB;NF1B;NLGN1;NRXN1B;NRXN2;OTOFA;P2RY1;PCLOA;PCLOB;PIP5K1CA;PIP5K1CB;PPFIA3;PRKCBB;PRKCG;PRRT2;PSEN1;PTPRN2;RAB3AB;RIMS1A;RIMS2;RIMS2A;RIMS3;RPH3AA;SCRIB;SEPT5B;SI:CH211-264F5.8;SLC32A1;SNAP25B;STX1B;STXBP1A;STXBP5A;SV2A;SYN2A;SYNJ1;SYPA;SYT10;SYT11A;SYT12;SYT1A;SYT2A;SYT7A;SYT7B;SYT9A;UNC13A	ADCY1A;ADCY1B;APBA1A;APBA1B;ASIC1A;BACE1;BAIAP3;BLOC1S6;CABZ01041610.1;CACNB2A;CACNB2B;CADPS2;CASKA;CASKB;CDK5;CHRNB3A;CHRNB4;CNR1;CPLX2;CPLX3B;CPLX4A;CR769778.1;CSPG5A;CSPG5B;CTBP2A;DNAJC5AA;DNAJC5AB;DOC2B;DRD1B;DRD2A;DTNBP1A;DVL1B;ERC2;FMR1;FP236542.1;GRIK5;GRM4;GSK3BB;HTR2AA;LIN7A;MEF2CB;NAPAA;NAPBA;NAPBB;NLGN1;NRXN1B;NRXN2;P2RX1;PCLOA;PCLOB;PDZD11;PIP5K1CA;PIP5K1CB;PPFIA3;PRKCBA;PRKCG;PRKN;PRRT2;PTPRN2;RAB3AB;RAB3GAP1;RAB5AA;RIMS1A;RIMS2;RIMS2A;RIMS3;RIMS4;RPH3AA;SEPT5A;SEPT5B;SI:CH211-264F5.8;SLC30A1A;SLC32A1;SNAP23.2;SNAP25A;SNAP25B;SNAP47;SNCAIP;SNCGB;STX11B.1;STX1B;STX3;STX3A;STXBP1A;STXBP1B;STXBP5A;SV2A;SYN2A;SYNJ1;SYPB;SYT10;SYT11A;SYT11B;SYT12;SYT1A;SYT2A;SYT4;SYT7A;SYT7B;SYT9A;SYT9B;UNC13A;UNC13B;WNT7AA;WNT7AB	ADCY1B;ADORA2B;APBA1A;APBA1B;ASIC1A;ATP2A2B;BACE1;CABZ01041610.1;CACNB2B;CADPS2;CALM1A;CAMK2A;CASKB;CHRNA3;CHRNA5;CHRNB3B;CNR1;CPLX2;CPLX2L;CPLX3B;CPLX4A;CR769778.1;CSPG5A;CTBP2A;DNAJC5AA;DOC2B;DRD1B;DRD2B;DTNBP1A;DVL1B;ERC2;FBXL20;GIPC1;GRIK5;GRM4;GSK3BA;GSK3BB;KMO;LIN7A;LRRK2;MCTP1A;MCTP2A;MEF2CB;NAPAA;NAPAB;NAPBB;NF1B;NLGN1;NR4A1;NRXN1B;NRXN2;OTOFA;P2RY1;PCLOA;PCLOB;PDZD11;PFN2L;PIP5K1CB;PNKD;PPFIA3;PPT1;PREPL;PRKCBB;PRKCG;PRRT2;PSEN1;RAB3AB;RAB3GAP1;RIMS1A;RIMS2;RIMS2A;RIMS3;RPH3AA;RPH3AB;SCRIB;SEPT5B;SI:CH211-264F5.8;SLC32A1;SLC4A8;SNAP23.1;SNAP25A;SNAP25B;SNCGB;STX11A;STX1B;STX2A;STX2B;STX3A;STXBP1A;STXBP2;STXBP3;STXBP5A;STXBP5B;SV2A;SYN2A;SYPA;SYPB;SYT11A;SYT12;SYT1A;SYT2A;SYT7A;SYT7B;SYT9A;SYT9B;UNC13A;UNC13B
GOBP_NEUROTRANSMITTER_TRANSPORT	-4.61361	4.56544	-2.54698	0	0	0.00875453	ADCY1A;ADCY1B;APBA1A;APBA1B;ASIC1A;ATP2A2B;BACE1;BAIAP3;CABZ01041610.1;CACNB2B;CASKB;CHRNB3B;CHRNB4;CNR1;CPLX2;CPLX2L;CPLX3B;CPLX4A;CR769778.1;CSPG5A;CTBP2A;DOC2B;DRD1B;DRD4A;ERC2;FO704813.1;GRIK5;GRM4;GSK3BA;GSK3BB;KCNJ10A;KMO;MCTP1A;MEF2CB;NAPBA;NAPBB;NF1B;NLGN1;NRXN1B;NRXN2;OTOFA;P2RY1;PCLOA;PCLOB;PER2;PIP5K1CA;PIP5K1CB;PPFIA3;PRKCBB;PRKCG;PRRT2;PSEN1;PTPRN2;RAB3AB;RAB3B;RIMS1A;RIMS2;RIMS2A;RIMS3;RPH3AA;SCRIB;SEPT5B;SI:CH211-264F5.8;SLC17A6A;SLC17A6B;SLC17A7B;SLC18A3B;SLC1A2A;SLC1A2B;SLC1A3B;SLC1A6;SLC1A7A;SLC1A7B;SLC32A1;SLC38A2;SLC5A7A;SLC6A11B;SLC6A17;SLC6A18;SLC6A1A;SLC6A1B;SLC6A3;SLC6A6A;SLC6A8;SLC6A9;SNAP25B;STX1B;STXBP1A;STXBP5A;SV2A;SV2BA;SV2CA;SYN2A;SYNGR3B;SYNJ1;SYPA;SYT10;SYT11A;SYT12;SYT1A;SYT2A;SYT7A;SYT7B;SYT9A;UNC13A	ADCY1A;ADCY1B;APBA1A;APBA1B;ASIC1A;BACE1;BAIAP3;BLOC1S6;CABZ01041610.1;CACNB2A;CACNB2B;CADPS2;CASKA;CASKB;CDK5;CHATA;CHRNB3A;CHRNB4;CLN8;CNR1;CPLX2;CPLX3B;CPLX4A;CR769778.1;CSPG5A;CSPG5B;CTBP2A;DNAJC5AA;DNAJC5AB;DOC2B;DRD1B;DRD2A;DRD3;DRD4A;DTNBP1A;DVL1B;ERC2;FLOT1A;FMR1;FP236542.1;GDNFA;GRIK5;GRM4;GSK3BB;HTR2AA;ICA1;ITGB3A;KCNJ10A;LIN7A;MEF2CB;NAPAA;NAPBA;NAPBB;NLGN1;NOS1;NRXN1B;NRXN2;P2RX1;PCLOA;PCLOB;PDZD11;PER2;PIP5K1CA;PIP5K1CB;PPFIA3;PRKCBA;PRKCG;PRKN;PRRT2;PTPRN2;RAB3AB;RAB3B;RAB3GAP1;RAB5AA;RIMS1A;RIMS2;RIMS2A;RIMS3;RIMS4;RPH3AA;SEPT5A;SEPT5B;SI:CH211-264F5.8;SLC17A6A;SLC17A6B;SLC17A7B;SLC18A3A;SLC18A3B;SLC1A2A;SLC1A2B;SLC1A3A;SLC1A6;SLC1A7A;SLC1A7B;SLC29A4;SLC30A1A;SLC32A1;SLC38A2;SLC5A7;SLC6A11B;SLC6A15;SLC6A17;SLC6A1A;SLC6A1B;SLC6A3;SLC6A6B;SNAP23.2;SNAP25A;SNAP25B;SNAP47;SNCAIP;SNCGB;STX11B.1;STX1B;STX3;STX3A;STXBP1A;STXBP1B;STXBP5A;SV2A;SV2BA;SYN2A;SYNGR3A;SYNGR3B;SYNJ1;SYPB;SYT10;SYT11A;SYT11B;SYT12;SYT1A;SYT2A;SYT4;SYT7A;SYT7B;SYT9A;SYT9B;TH;UNC13A;UNC13B;WNT7AA;WNT7AB	ADCY1B;ADORA2B;APBA1A;APBA1B;ASIC1A;ATP2A2B;BACE1;CABZ01041610.1;CABZ01058721.1;CACNB2B;CADPS2;CALM1A;CAMK2A;CASKB;CHRNA3;CHRNA5;CHRNB3B;CLN8;CNR1;CPLX2;CPLX2L;CPLX3B;CPLX4A;CR769778.1;CSPG5A;CTBP2A;DDC;DNAJC5AA;DOC2B;DRD1B;DRD2B;DRD4A;DTNBP1A;DVL1B;ERC2;FBXL20;FO704813.1;FO905040.1;GDNFA;GFAP;GIPC1;GRIK5;GRM4;GSK3BA;GSK3BB;ITGB1B.1;ITGB3B;KCNJ10A;KMO;LIN7A;LRRK2;MCTP1A;MCTP2A;MEF2CB;NAPAA;NAPAB;NAPBB;NF1B;NLGN1;NR4A1;NRXN1B;NRXN2;OTOFA;P2RY1;PARK7;PCLOA;PCLOB;PDZD11;PFN2L;PIP5K1CB;PNKD;PPFIA3;PPT1;PREPL;PRKCBB;PRKCG;PRRT2;PSEN1;RAB3AB;RAB3GAP1;RIMS1A;RIMS2;RIMS2A;RIMS3;RPH3AA;RPH3AB;SCRIB;SEPT5B;SI:CH211-264F5.8;SLC17A6A;SLC17A6B;SLC17A7B;SLC17A8;SLC18A3A;SLC18A3B;SLC1A1;SLC1A2A;SLC1A2B;SLC1A3B;SLC1A6;SLC1A7A;SLC22A2;SLC29A1B;SLC29A4;SLC32A1;SLC38A2;SLC4A8;SLC5A7A;SLC6A11B;SLC6A18;SLC6A1A;SLC6A1B;SLC6A2;SLC6A3;SLC6A4A;SLC6A6A;SLC6A6B;SLC6A8;SLC6A9;SNAP23.1;SNAP25A;SNAP25B;SNCGB;STX11A;STX1B;STX2A;STX2B;STX3A;STXBP1A;STXBP2;STXBP3;STXBP5A;STXBP5B;SV2A;SV2BA;SV2BB;SV2CA;SYN2A;SYNGR3A;SYNGR3B;SYPA;SYPB;SYT11A;SYT12;SYT1A;SYT2A;SYT7A;SYT7B;SYT9A;SYT9B;UNC13A;UNC13B
GOBP_NEUROTRANSMITTER_UPTAKE	-1.66964	1.873	0	0.13237	0.0619776	0
GOBP_NEUROTROPHIN_PRODUCTION	0	0	-2.09841	0	0	0.083517			FURINA;FURINB;NPY;PCSK6;SI:DKEY-28E7.3
GOBP_NEUROTROPHIN_SIGNALING_PATHWAY	-1.85959	0	0	0.0644272	0	0
GOBP_NEUTRAL_AMINO_ACID_TRANSPORT	-1.49513	0	0	0.228563	0	0
GOBP_NEUTRAL_LIPID_BIOSYNTHETIC_PROCESS	1.81109	0	0	0.106294	0	0
GOBP_NEUTRAL_LIPID_METABOLIC_PROCESS	0	-1.57924	0	0	0.220433	0
GOBP_NEUTROPHIL_APOPTOTIC_PROCESS	1.91356	0	0	0.0725706	0	0
GOBP_NEUTROPHIL_MIGRATION	0	-1.62427	0	0	0.195442	0
GOBP_NITRIC_OXIDE_TRANSPORT	1.87423	0	0	0.0859416	0	0
GOBP_NITROGEN_COMPOUND_TRANSPORT	0	2.17933	2.27462	0	0.014371	0.0214218
GOBP_NLS_BEARING_PROTEIN_IMPORT_INTO_NUCLEUS	-1.55458	0	0	0.192797	0	0
GOBP_NON_CANONICAL_WNT_SIGNALING_PATHWAY	-1.81183	0	0	0.0761479	0	0
GOBP_NON_CANONICAL_WNT_SIGNALING_PATHWAY_VIA_MAPK_CASCADE	0	0	1.75423	0	0	0.167685
GOBP_NON_LYTIC_VIRAL_RELEASE	2.1962	0	1.71106	0.0235646	0	0.184952
GOBP_NON_MEMBRANE_BOUNDED_ORGANELLE_ASSEMBLY	1.69558	-1.85155	2.1129	0.155664	0.0958928	0.0444219
GOBP_NORADRENERGIC_NEURON_DEVELOPMENT	-1.48574	0	0	0.23454	0	0
GOBP_NOREPINEPHRINE_METABOLIC_PROCESS	1.71473	0	0	0.146255	0	0
GOBP_NOTOCHORD_MORPHOGENESIS	0	1.53296	2.06181	0	0.213092	0.0557778
GOBP_NUCLEAR_CHROMOSOME_SEGREGATION	-2.38438	-2.88468	0	0.00412034	0.000474734	0		ABRAXAS2;ACTR2A;ACTR2B;ACTR3;ANAPC1;ANAPC4;ANAPC5;ATM;AURKB;BUB1;BUB1BA;BUB1BB;CABZ01058261.1;CABZ01079748.1;CCNB1;CCNE2;CDC20;CDC23;CDC27;CDC42L;CDCA5;CDCA8;CDT1;CENPE;CENPF;CENPK;CEP55L;CHFR;CHMP2A;CHMP2BB;CHMP4BB;CHMP5B;CHMP7;CHTF8;CTNNB2;CUL3A;CUL3B;DLGAP5;DSCC1;DSN1;DUSP1;ECT2;EML3;ESCO2;FAM83D;FANCD2;FBXO5;FEN1;FO834823.1;HDAC8;HFM1;KIF14;KIF22;KIF4;KIFC1;KLHL22;KNSTRN;KNTC1;LCMT1;MAD1L1;MAD2L1;MAD2L1BP;MAD2L2;MIS12;MLH1;MLH3;MRE11A;MSH4;NCAPD2;NCAPG;NCAPG2;NCAPH2;NDC1;NDC80;NEK2;NSL1;NUDC;NUF2;NUMA1;NUSAP1;P3H4;PHF13;PIBF1;PRC1A;PRC1B;RACGAP1;RAD21A;RAD51C;RAN;RMI1;RMI2;SGO1;SI:CH211-161H7.4;SI:CH211-199G17.9;SIRT2;SLF1;SMC1AL;SMC4;SMC5;SPC24;SPC25;SPDL1;STAG2B;SYCP1;TACC3;TOP2A;TOP2B;TPRB;TRAPPC12;TRIP13;TTK;TTL;UBE2C;VPS4B;WRAP73;ZGC:152977;ZW10;ZWILCH
GOBP_NUCLEAR_ENVELOPE_ORGANIZATION	0	0	1.8306	0	0	0.133638
GOBP_NUCLEAR_EXPORT	0	1.83262	2.3791	0	0.0740054	0.0124484
GOBP_NUCLEAR_MEMBRANE_ORGANIZATION	1.69243	0	1.80544	0.156429	0	0.141947
GOBP_NUCLEAR_MEMBRANE_REASSEMBLY	1.68044	-1.68265	1.76947	0.161263	0.164853	0.16043
GOBP_NUCLEAR_PORE_ORGANIZATION	0	0	1.91115	0	0	0.10149
GOBP_NUCLEAR_TRANSCRIBED_MRNA_CATABOLIC_PROCESS	-2.34683	1.49029	0	0.00518718	0.241082	0
GOBP_NUCLEAR_TRANSCRIBED_MRNA_CATABOLIC_PROCESS_DEADENYLATION_DEPENDENT_DECAY	-1.67261	1.65341	1.59978	0.13082	0.142876	0.242771
GOBP_NUCLEAR_TRANSCRIBED_MRNA_CATABOLIC_PROCESS_NONSENSE_MEDIATED_DECAY	-1.91804	0	0	0.0499931	0	0
GOBP_NUCLEAR_TRANSCRIBED_MRNA_POLY_A_TAIL_SHORTENING	-1.89486	0	0	0.0555373	0	0
GOBP_NUCLEAR_TRANSPORT	-1.54815	2.13778	2.75596	0.195398	0.0175756	0.000805644			ABCE1;ABRAB;AGFG1A;AGFG1B;AGT;ALKBH5;ANGPT1;ANP32A;ANP32B;APODA.1;APODB;AXIN1;BAG3;BCL3;BMP4;CABZ01044053.1;CABZ01087629.1;CDK5;CHP1;CHTOPA;CHTOPB;CITED1;CRY2;CSE1L;CTDSPL2A;CTDSPL2B;DDX19;DDX39AA;DDX39AB;DDX39B;DMAP1;DNAJC27;DUSP16;E2F3;EFCAB7;EIF6;ELAVL1A;ELAVL1B;FAM53B;FO082877.1;GAS6;HCLS1;HSP90AB1;HYAL2A;HYAL2B;ING1;IPO7;IPO8;IPO9;JAK2A;JAK2B;JUPA;KHDRBS1A;KHDRBS1B;KPNA1;KPNA3;KPNA5;KPNA6;KPNB3;LMNA;LO017722.1;LSG1;LTV1;MAPK14A;MAPK14B;MDFIC;MED1;NCBP3;NEDD4A;NEUROD1;NF1B;NMD3;NOLC1;NPM1A;NRDE2;NSUN2;NUP107;NUP133;NUP153;NUP188;NUP35;NUP50;NUP58;NUP85;NUP93;NUP98;NUTF2;NXF1;PCID2;PHAX;PHB2A;PIK3R1;PKIG;POLDIP3;POLR2D;PPM1AB;PPP1R10;PRICKLE1B;PRKAG1;PRKCDA;PTGS2A;PTGS2B;PTPN11A;RAN;RANBP3B;RANGAP1A;RANGAP1B;RANGRF;RAPGEF3;RBM22;RIOK2;RPL23;RRS1;SARNP;SDAD1;SI:DKEYP-20G2.1;SIRT7;SIX2A;SMAD3A;SMAD3B;SMG1;SMG5;SMG7;SMO;SNUPN;SQSTM1;SRSF3A;SRSF3B;SSB;STAT3;STK3;STRADA;STYX;SUMO1;SUPT6H;SYK;TARDBPL;TGFB1A;THOC1;THOC2;THOC3;THOC5;THOC7;TNPO1;TNPO3;TP53;TPRA;TPRB;TRIM33L;TSC2;TXNIPA;TXNIPB;UFM1;UHMK1;UPF1;UPF3A;WASHC4;XPO1A;XPO1B;XPO4;XPO5;XPO7;XPOT;YTHDC1;YWHAQA;YWHAQB;ZC3H11A
GOBP_NUCLEIC_ACID_PHOSPHODIESTER_BOND_HYDROLYSIS	2.37723	-1.61086	2.06996	0.00898393	0.203723	0.0535073
GOBP_NUCLEOBASE_CATABOLIC_PROCESS	-2.34646	0	-1.86228	0.0051828	0	0.168031
GOBP_NUCLEOBASE_CONTAINING_COMPOUND_TRANSPORT	-1.59878	-1.68992	3.00259	0.16891	0.160959	9.11e-05			AAAS;ABCC2;ABCC4;ABCC5;ABCC6B.2;ABCD1;ADORA1B;AGFG1A;AGFG1B;AHCTF1;AKAP8L;ALKBH5;ATXN2;BICD2;CABZ01044053.1;CABZ01068469.1;CABZ01087629.1;CALHM1;CETN3;CHTOPA;CHTOPB;CKAP5;CX27.5;DDX19;DDX39AA;DDX39AB;DDX39B;DHX9;EIF5A;EIF5A2;ENY2;EPG5;FLOT1A;FLOT1B;FMR1;FO905040.1;FQ976914.1;G3BP2;GLE1;HNRNPA0A;HNRNPA0L;HNRNPA1B;IGF2BP2A;IGF2BP2B;IGF2BP3;KHDRBS1A;KHDRBS1B;KHSRP;KPNB1;LRRC8AB;LRRC8C;LRRC8DA;LRRC8DB;MCM3AP;MVP;MYO1CB;NCBP3;NDC1;NPM1A;NRDE2;NSUN2;NUP107;NUP133;NUP153;NUP160;NUP188;NUP210;NUP35;NUP37;NUP42;NUP43;NUP50;NUP58;NUP85;NUP88;NUP93;NUP98;NUTF2;NXF1;PCID2;PHAX;POLDIP3;POLR2D;POM121;QKI2;RAN;RANBP2;RBFOX1;RFTN1A;RFTN2;RIPK1L;RTRAF;SARNP;SEH1L;SIDT2;SLBP;SLC17A9A;SLC17A9B;SLC19A1;SLC25A17;SLC25A23A;SLC25A23B;SLC25A25B;SLC25A32A;SLC25A32B;SLC25A33;SLC25A36B;SLC25A42;SLC25A5;SLC25A6;SLC29A1A;SLC29A1B;SLC29A3;SLC29A4;SLC33A1;SLC35A1;SLC35A2;SLC35A3A;SLC35A3B;SLC35A5;SLC35B2;SLC35B3;SLC35B4;SLC35C1;SLC35D1A;SLC35D3;SLC35E3;SMG1;SMG5;SMG6;SMG7;SNUPN;SRSF1A;SRSF1B;SRSF3A;SRSF3B;SRSF7B;SSB;SUPT6H;TGFBR2B;THOC1;THOC2;THOC3;THOC5;THOC7;TOMM20B;TPRA;TPRB;TST;UPF1;UPF3A;XPO1A;XPO1B;XPO5;XPOT;YBX1;YTHDC1;ZC3H11A;ZC3H3;ZFP36L1A;ZFP36L1B;ZGC:193690
GOBP_NUCLEOBASE_CONTAINING_SMALL_MOLECULE_BIOSYNTHETIC_PROCESS	0	-1.9924	0	0	0.0583602	0
GOBP_NUCLEOBASE_CONTAINING_SMALL_MOLECULE_CATABOLIC_PROCESS	0	-2.28823	0	0	0.0150862	0
GOBP_NUCLEOBASE_CONTAINING_SMALL_MOLECULE_INTERCONVERSION	1.8874	0	0	0.0816046	0	0
GOBP_NUCLEOBASE_CONTAINING_SMALL_MOLECULE_METABOLIC_PROCESS	1.55287	-3.56685	-2.68528	0.231863	0	0.00387902		AADAT;ABHD14B;ACACB;ACLYB;ACMSD;ACOT11A;ACOT11B;ACOT20;ACOT7;ACOT9.1;ACOT9.2;ACSBG1;ACSF2;ACSL1B;ACSL4B;ACSL5;ACSM3;ACSS1;ACSS2;ADA;ADA2B;ADCY8;ADCY9;ADKA;ADKB;ADORA2B;AK3;AK6;AK7A;ALDOAA;ALDOAB;AMDHD2;AMPD1;APOBEC2A;APRT;ARNT;ASMTL;ASPDH;ATP5F1B;ATP5F1C;ATP5F1D;ATP5FA1;ATP5L;ATP5MC1;ATP5MC3A;ATP5MC3B;ATP5MEA;ATP5MEB;ATP5PB;ATP5PD;ATP5PF;ATP5PO;ATP6V1AB;ATPSCKMT;BPGM;BPNT1;CABZ01039859.1;CARD11;CDAA;CDAB;CDADC1;COASY;CROT;CSGALNACT1B;CTPS1A;DCAKD;DCK;DCTD;DDIT4;DERA;DGAT1A;DGAT1B;DGAT2;DHFR;DHODH;DLAT;DLDH;DLST;DNAJC30B;DPAGT1;DPM1;DPYDB;DPYS;DPYSL2B;DTYMK;DUT;ELOVL1B;ELOVL2;ELOVL5;ELOVL7A;ENO1B;ENO3;ENPP1;ENTPD1;ENTPD2A.1;ENTPD3;ENTPD5A;ENTPD5B;ENTPD6;ENTPD8;FHIT;FLAD1;GALK1;GALT;GCK;GDA;GFPT1;GFPT2;GLRX;GMDS;GMPR;GMPR2;GNAI3;GNMT;GNPNAT1;GPD1A;GPD1B;GPIB;GTPBP1L;GUCY2C;HAAO;HACD1;HK2;HKDC1;HSD17B12A;HSD17B12B;HSD17B4;ITPA;JMJD8;KMO;KYNU;LACC1;LDHA;LRGUK;MACROD1;MACROD2;MCCC2;MCEE;ME1;MGAT1A;MLXIPL;MPP1;MTAP;MTHFD1B;NADSYN1;NANSA;NANSB;NAXE;NME6;NME7;NMNAT1;NMNAT3;NMRK1;NOS2B;NPR1B;NPR2;NT5C1BB;NT5E;NTHL1;NUDT1;NUDT12;NUDT18;NUDT19;NUDT3B;NUDT5;NUDT7;NUPR1B;OGDHA;OGDHL;OPA1;OXSM;PAPSS2B;PARGA;PARK7;PARP1;PARP16;PARP9;PDE5AB;PDK1;PDK2B;PDK4;PDZD3A;PDZD3B;PFKFB1;PFKFB2A;PFKLA;PFKMA;PFKPB;PGAM2;PGK1;PGM3;PID1;PIPOX;PKLR;PKMB;PMVK;PPCDC;PPT2;PRKAA1;PRKAA2;PRKAG3A;PRKAG3B;PSEN1;PTHLHA;RAB23;RAN;RCVRNA;RFK;RRM1;RRM2;SHMT1;SHMT2;SI:CH1073-296D18.1;SI:CH211-140M22.7;SI:CH73-139E5.4;SI:DKEY-76K16.6;SIRT6;SLC22A13B;SLC25A12;SLC25A13;SLC25A16;SLC25A1B;SLC26A1;SLC26A2;SLC2A6;SLC35A3A;SLC35A3B;SLC4A4B;SLC5A8;SMPDL3A;SPHK2;STOML2;SUCLA2;SULT1ST1;SULT1ST6;SULT2ST1;SULT2ST2;SULT3ST3;SULT5A1;TBPL1;TDG.1;TDO2A;TECRA;TECRB;TGFB1A;TGFB1B;TJP2A;TPST2;TYMS;UAP1;UCKL1A;UCKL1B;UGGT1;UGP2A;UMPS;UNGA;UPB1;UPP1;WU:FI36A10;XDH;ZGC:103678;ZGC:103759;ZGC:153031;ZGC:92749	AADAT;ABHD14B;ACACB;ACLYB;ACMSD;ACOT11A;ACOT11B;ACOT12;ACOT20;ACOT7;ACOT8;ACOT9.1;ACOT9.2;ACSBG1;ACSF2;ACSL1B;ACSL4B;ACSL5;ACSM3;ACSS1;ADA;ADCY1A;ADCY1B;ADCY2A;ADCY2B;ADCY3A;ADCY5;ADCY8;ADCY9;ADKA;ADKB;ADORA2B;AFMID;AK2;AK3;AK5;AK6;ALDH6A1;ALDOAA;ALDOAB;ALDOCB;AMDHD2;AMPD1;AMPD2A;AMPD2B;AMPD3A;APPA;APRT;ASMTL;ASPDH;ATP5F1B;ATP5F1C;ATP5F1D;ATP5FA1;ATP5L;ATP5MC1;ATP5MC3A;ATP5MC3B;ATP5MEA;ATP5MEB;ATP5PB;ATP5PD;ATP5PF;ATP5PO;ATP6V0CB;BPGM;BPNT1;CABZ01039859.1;CABZ01117706.1;CARD11;CASKB;CDAA;CDAB;CDADC1;CNP;COASY;CPS1;CRMP1;CROT;CSGALNACT1B;DCAKD;DCK;DDIT4;DERA;DGAT1A;DGAT1B;DHODH;DIP2A;DLAT;DLDH;DLG1L;DLG2;DLST;DNPH1;DPM1;DPYDB;DPYS;DPYSL2B;DPYSL3;DPYSL4;DPYSL5A;DPYSL5B;DTYMK;DUT;EFL1;ELOVL1B;ELOVL4B;ELOVL5;ELOVL7A;ENO1B;ENO2;ENO3;ENPP1;ENTPD1;ENTPD2A.1;ENTPD3;ENTPD4;ENTPD5A;ENTPD5B;ENTPD6;ENTPD8;EP300B;FAR1;FHIT;FITM2;FOXK1;FOXK2;FUK;FUT8A;FUT8B;GALK1;GALT;GAPDHS;GART;GCDHA;GDA;GFPT1;GFPT2;GLRX;GMDS;GMPR;GMPR2;GNAI3;GNMT;GNPNAT1;GPD1A;GPD1B;GPIA;GPIB;GSK3AB;GTPBP1L;GUCA1C;GUCA1E;GUCA1G;GUCY1A2;GUCY2C;GUK1B;HAAO;HDAC4;HIF1AB;HK2;HKDC1;HPCA;HSD17B12A;HSD17B4;INSRA;ITPA;KMO;KYNU;LACC1;LDHA;LRGUK;LRRK2;MACROD2;MAGI3B;MCEE;ME1;MFN1B;MGAT1A;MLXIPL;MPC2;MPI;MPP1;MTAP;MTHFD1B;MTOR;MYCB;NADSYN1;NANSA;NANSB;NAXD;NAXE;NME2B.2;NME6;NME7;NMNAT1;NMNAT2;NMNAT3;NMRK1;NOS2B;NPPC;NPR1A;NPR1B;NT5C1AA;NT5C1AB;NT5C1BA;NT5E;NTHL1;NUDT1;NUDT12;NUDT17;NUDT19;NUDT7;NUPR1B;OGDHA;OGDHL;OPA1;OXSM;PANK1B;PAPSS1;PAPSS2B;PARGA;PARK7;PARP16;PARP9;PDE10A;PDE5AB;PDE8A;PDE8B;PDE9A;PDHB;PDHX;PDK1;PDK2B;PDK3A;PDK4;PDZD3A;PDZD3B;PFKFB1;PFKFB2A;PFKLA;PFKLB;PFKMA;PFKPA;PFKPB;PGAM1A;PGAM1B;PGAM2;PGK1;PGM3;PIPOX;PKLR;PKMA;PKMB;PMM1;PMVK;PPARAB;PPARGC1A;PPT1;PRKAA1;PRKAA2;PRKAG2A;PRKAG3A;PRKAG3B;PSEN1;PTHLHA;RAB23;RCVRN3;RCVRNA;RCVRNB;RRM1;RRM2;SARM1;SI:CH211-103A14.5;SI:CH211-140M22.7;SI:DKEY-22N8.3;SI:DKEY-76K16.6;SLC22A13B;SLC25A12;SLC25A13;SLC25A16;SLC25A1B;SLC26A1;SLC26A2;SLC2A6;SLC35A3A;SLC4A4A;SLC5A8;SMFN;SMPDL3A;SUCLA2;SULT1ST1;SULT1ST6;SULT2ST1;SULT2ST2;SULT3ST3;SULT5A1;TBPL1;TDO2A;TECRA;TECRB;TGFB1A;TGFB1B;TJP2A;TJP2B;TPST1;TPST2;TTR;UAP1L1;UCKL1A;UCKL1B;UGP2A;UMPS;UNGA;UNM_SA821;UPB1;UPP1;WU:FI36A10;XDH;ZGC:103678;ZGC:153031;ZGC:92749
GOBP_NUCLEOLUS_ORGANIZATION	0	0	1.63632	0	0	0.220231
GOBP_NUCLEOSIDE_BISPHOSPHATE_BIOSYNTHETIC_PROCESS	2.11554	-1.78694	0	0.034038	0.1196	0
GOBP_NUCLEOSIDE_BISPHOSPHATE_METABOLIC_PROCESS	0	-2.61051	0	0	0.00255539	0		AADAT;ABHD14B;ACACB;ACLYB;ACOT11A;ACOT11B;ACOT20;ACOT7;ACOT9.1;ACOT9.2;ACSBG1;ACSF2;ACSL1B;ACSL4B;ACSL5;ACSM3;ACSS1;ACSS2;BPNT1;COASY;CROT;DCAKD;DGAT1A;DGAT1B;DGAT2;DLAT;DLDH;DLST;ELOVL1B;ELOVL2;ELOVL5;ELOVL7A;ENPP1;HACD1;HSD17B12A;HSD17B4;MCCC2;MCEE;NUDT19;NUDT7;OGDHA;OXSM;PAPSS2B;PDK1;PDK2B;PDK4;PIPOX;PMVK;PPCDC;PPT2;SI:DKEY-76K16.6;SLC25A16;SLC25A1B;SLC26A1;SLC26A2;SUCLA2;SULT1ST1;SULT1ST6;SULT2ST1;SULT2ST2;SULT3ST3;SULT5A1;TDO2A;TECRA;TECRB;TPST2;ZGC:103678;ZGC:92749
GOBP_NUCLEOSIDE_CATABOLIC_PROCESS	0	-2.56256	0	0	0.00350686	0		ADA;ADA2B;APOBEC2A;CDAA;CDAB;CDADC1;DERA;DPYDB;GDA;MTAP;NUDT1;UPB1;UPP1;XDH
GOBP_NUCLEOSIDE_DIPHOSPHATE_CATABOLIC_PROCESS	0	-2.08882	0	0	0.0400458	0
GOBP_NUCLEOSIDE_DIPHOSPHATE_METABOLIC_PROCESS	0	0	-2.14572	0	0	0.0695466			AK3;AK5;ALDOAA;ALDOAB;ALDOCB;CARD11;DDIT4;DHODH;DLG1L;DLG2;DTYMK;ENO1B;ENO2;ENO3;ENTPD1;ENTPD2A.1;ENTPD3;ENTPD4;ENTPD5A;ENTPD5B;ENTPD6;ENTPD8;EP300B;FOXK1;GALK1;GAPDHS;GPD1A;GPIA;GPIB;GUK1B;HDAC4;HIF1AB;HK2;HKDC1;INSRA;LDHA;LRGUK;MAGI3B;MLXIPL;MYCB;NME2B.2;NME6;NME7;NT5E;NUDT7;NUPR1B;OGDHA;OGDHL;PFKFB1;PFKFB2A;PFKLA;PFKLB;PFKMA;PFKPA;PFKPB;PGAM1A;PGAM1B;PGAM2;PGK1;PKLR;PKMA;PKMB;PRKAA1;PRKAA2;PRKAG2A;PRKAG3B;PSEN1;RRM2;SLC2A6;SLC4A4A;TJP2B;WU:FI36A10
GOBP_NUCLEOSIDE_METABOLIC_PROCESS	0	-2.10038	0	0	0.0385011	0
GOBP_NUCLEOSIDE_MONOPHOSPHATE_BIOSYNTHETIC_PROCESS	0	-1.59781	0	0	0.210773	0
GOBP_NUCLEOSIDE_PHOSPHATE_BIOSYNTHETIC_PROCESS	2.01452	-2.55068	0	0.0500325	0.0037155	0		ACACB;ACLYB;ACMSD;ACOT7;ACSBG1;ACSL1B;ACSL4B;ACSL5;ACSS1;ACSS2;ADA;ADCY8;ADCY9;ADKA;ADKB;ADORA2B;AK3;AK6;AK7A;ALDOAA;ALDOAB;AMPD1;AMPD2B;APRT;ASPDH;ATP5F1B;ATP5F1C;ATP5F1D;ATP5FA1;ATP5L;ATP5MC1;ATP5MC3A;ATP5MC3B;ATP5MEA;ATP5MEB;ATP5PB;ATP5PD;ATP5PF;ATP5PO;ATP6V1AB;ATPSCKMT;CDAA;CDAB;COASY;CTPS1A;DCAKD;DCK;DCTD;DHODH;DLAT;DLDH;DNAJC30B;DTYMK;DUT;ELOVL1B;ELOVL2;ELOVL5;ELOVL7A;ENO1B;ENTPD8;FLAD1;GUCY2C;HAAO;HACD1;HSD17B12A;HSD17B12B;IMPDH2;KMO;KYNU;ME1;MTHFD1B;NADSYN1;NME2B.2;NME6;NME7;NMNAT1;NMNAT3;NMRK1;NOS2B;NPR1B;NPR2;NUDT12;PANK1B;PAPSS2B;PARP1;PARP16;PARP9;PDHB;PDK1;PDK2B;PDK4;PDZD3A;PDZD3B;PID1;PKLR;PPCDC;PPT2;PRKAG2A;RCVRNA;RFK;RRM1;RRM2;SHMT1;SI:CH1073-296D18.1;SI:CH211-140M22.7;SI:CH73-139E5.4;SLC22A13B;SLC25A12;SLC25A13;SLC25A16;SLC25A1B;SLC26A1;SLC26A2;SLC5A8;SPHK2;STOML2;TBPL1;TECRA;TECRB;TGFB1A;TGFB1B;TYMS;UCKL1A;UCKL1B;UMPS;UPP1;ZGC:103678;ZGC:92749
GOBP_NUCLEOSIDE_SALVAGE	0	-1.64449	0	0	0.184882	0
GOBP_NUCLEOSIDE_TRIPHOSPHATE_BIOSYNTHETIC_PROCESS	0	-2.17774	0	0	0.0263731	0
GOBP_NUCLEOSIDE_TRIPHOSPHATE_CATABOLIC_PROCESS	0	-1.53075	0	0	0.247185	0
GOBP_NUCLEOSIDE_TRIPHOSPHATE_METABOLIC_PROCESS	0	-2.30836	0	0	0.0139151	0
GOBP_NUCLEOSOME_ASSEMBLY	0	0	1.91218	0	0	0.101206
GOBP_NUCLEOSOME_MOBILIZATION	0	2.06208	0	0	0.0265347	0
GOBP_NUCLEOSOME_ORGANIZATION	-1.72634	2.15265	1.6847	0.104449	0.0163135	0.200007
GOBP_NUCLEOSOME_POSITIONING	0	1.55378	1.82488	0	0.199317	0.13597
GOBP_NUCLEOTIDE_PHOSPHORYLATION	0	0	-1.75486	0	0	0.225031
GOBP_NUCLEOTIDE_SALVAGE	-1.79466	-1.99957	-2.05678	0.0811456	0.0560194	0.0975273
GOBP_NUCLEOTIDE_SUGAR_BIOSYNTHETIC_PROCESS	1.65666	0	0	0.172806	0	0
GOBP_NUCLEOTIDE_SUGAR_TRANSMEMBRANE_TRANSPORT	1.53837	0	0	0.242089	0	0
GOBP_NUCLEOTIDE_TRANSPORT	0	0	1.59124	0	0	0.248629
GOBP_NUCLEUS_ORGANIZATION	0	0	2.23233	0	0	0.0265096
GOBP_N_ACETYLNEURAMINATE_CATABOLIC_PROCESS	2.29013	0	0	0.0149142	0	0
GOBP_N_ACETYLNEURAMINATE_METABOLIC_PROCESS	1.78573	0	0	0.11547	0	0
GOBP_OBSERVATIONAL_LEARNING	-2.42239	1.90689	0	0.00316099	0.0544631	0
GOBP_ODONTOGENESIS	0	-1.59265	0	0	0.212759	0
GOBP_OLEFINIC_COMPOUND_METABOLIC_PROCESS	1.77209	-1.86147	0	0.120174	0.0939786	0
GOBP_OLFACTORY_BULB_INTERNEURON_DEVELOPMENT	-1.66693	1.53685	0	0.133669	0.211423	0
GOBP_OLFACTORY_BULB_INTERNEURON_DIFFERENTIATION	0	1.8906	0	0	0.0578954	0
GOBP_OLFACTORY_LOBE_DEVELOPMENT	-1.74854	1.79769	0	0.0967719	0.0837845	0
GOBP_OLIGODENDROCYTE_DEVELOPMENT	0	1.68711	0	0	0.12546	0
GOBP_OLIGODENDROCYTE_DIFFERENTIATION	-1.73828	1.74789	0	0.100448	0.100984	0
GOBP_OLIGOPEPTIDE_TRANSPORT	0	-2.03985	0	0	0.0484745	0
GOBP_OLIGOSACCHARIDE_CATABOLIC_PROCESS	1.83609	0	0	0.0974564	0	0
GOBP_OLIGOSACCHARIDE_LIPID_INTERMEDIATE_BIOSYNTHETIC_PROCESS	1.82773	0	0	0.099896	0	0
GOBP_ONE_CARBON_COMPOUND_TRANSPORT	0	-1.7089	0	0	0.150904	0
GOBP_ONE_CARBON_METABOLIC_PROCESS	0	-1.55783	0	0	0.234986	0
GOBP_OPSONIZATION	0	-1.53291	0	0	0.246308	0
GOBP_OPTIC_NERVE_DEVELOPMENT	0	1.62743	0	0	0.154293	0
GOBP_OPTIC_NERVE_MORPHOGENESIS	-1.93792	2.29915	0	0.0465626	0.00725851	0
GOBP_ORGANELLE_ASSEMBLY	1.76568	0	2.34015	0.123482	0	0.0150736
GOBP_ORGANELLE_DISASSEMBLY	1.8039	0	1.61394	0.108672	0	0.23267
GOBP_ORGANELLE_FISSION	-1.83821	-2.7704	1.90344	0.0696448	0.000948853	0.104095		ABRAXAS2;ACTR2A;ACTR2B;ACTR3;AKAP8L;ANAPC1;ANAPC4;ANAPC5;ANAPC7;ANKLE2;ANLN;AP3B1A;ARHGEF10;ATM;AURKA;AURKAIP1;AURKB;BAG6;BANF1;BCCIP;BCL2L11;BMP7B;BRCA2;BUB1;BUB1BA;BUB1BB;CABZ01037174.1;CABZ01058261.1;CABZ01079748.1;CALR;CAV2;CCNB1;CCNB2;CCNE2;CDC14AB;CDC14B;CDC20;CDC23;CDC27;CDC42L;CDCA5;CDCA8;CDKN1BA;CDKN1CA;CDKN1CB;CDT1;CENPE;CENPF;CENPK;CEP192;CEP55L;CEP85;CHEK1;CHEK2;CHFR;CHMP1A;CHMP2A;CHMP2BB;CHMP3;CHMP4BA;CHMP4BB;CHMP5B;CHMP6B;CHMP7;CHTF8;CORO1CA;COX10;CTDP1;CU929160.1;CUL3A;CUL3B;CYP26B1;DAPK3;DCN;DDX4;DLGAP5;DNM1L;DRG1;DSCC1;DSN1;DUSP1;EME1;EML3;EML4;FANCD2;FBXO5;FBXW5;FGF8A;FIGNL1;FO834799.1;FO834823.1;FZR1A;GOLGA2;HFM1;HSP70L;IGF2A;IK;ING2;KDR;KIF11;KIF14;KIF15;KIF20BB;KIF22;KIF2A;KIF4;KIFC1;KLHL22;KNSTRN;KNTC1;KPNB1;LCMT1;LRP5;LRRK2;LSM14AA;MAD1L1;MAD2L1;MAD2L1BP;MAD2L2;MASTL;MCU;MIEF1;MIEF2;MIS12;MLH1;MLH3;MND1;MRE11A;MSH4;MTBP;MTFR1;MUL1B;MYBL1;MYBL2B;MYO19;NCAPD2;NCAPD3;NCAPG;NCAPG2;NCAPH2;NDC1;NDC80;NDE1;NEK2;NME6;NSFL1C;NSL1;NUDC;NUF2;NUMA1;NUSAP1;OBSL1B;OFD1;OPA1;P3H4;PDGFRB;PEX11B;PEX11G;PEX19;PGAM5;PHB2A;PHF13;PIBF1;PINK1;PINX1;PIWIL2;PKMYT1;PPP2R2D;PRC1A;PRC1B;PRMT5;PSMA8;PSMD13;PSMG2;RACGAP1;RAD1;RAD21A;RAD50;RAD51AP1;RAD51B;RAD51C;RAD54B;RALAA;RALAB;RAN;RB1;RCC1;REEP3A;RIOK2;RMDN1;RMI1;RPS6KA2;SEH1L;SETX;SGO1;SI:CH211-161H7.4;SI:CH211-199G17.9;SI:CH211-244O22.2;SIRT2;SIRT7;SLC25A46;SLC2A8;SLF1;SMC1AL;SMC3;SMC4;SMC5;SOX7;SPAST;SPDL1;STAG2A;STAG2B;SUN1;SYCP1;TACC3;TAF1;TDRD9;TENT4A;TMEM135;TNFB;TOM1L2;TOP2A;TOP2B;TPRB;TPX2;TRIP13;TTK;TUBG1;UBE2B;UBE2C;UBE2IA;UBE2S;USP16;VPS35;VPS4B;WASHC5;WNT5A;WRAP73;ZGC:152977;ZGC:86839;ZNF207A;ZW10;ZWILCH
GOBP_ORGANELLE_INHERITANCE	0	-1.6171	0	0	0.198942	0
GOBP_ORGANELLE_LOCALIZATION	0	1.6823	2.24597	0	0.127903	0.0251324
GOBP_ORGANELLE_MEMBRANE_FUSION	1.57692	0	0	0.217532	0	0
GOBP_ORGANELLE_TRANSPORT_ALONG_MICROTUBULE	0	1.72152	0	0	0.112075	0
GOBP_ORGANIC_ACID_BIOSYNTHETIC_PROCESS	1.92102	-2.65896	0	0.0707403	0.00178123	0		ABCD3B;ACACB;ACADVL;ACLYB;ACMSD;ACOT20;ACOT7;ACSBG1;ACSM3;ACSS1;AGXTB;ALDH8A1;ALOX5B.2;AMACR;APOA1B;APOC1;APOC2;ASAH2;ASL;CBSA;CES3;CLN3;CRABP2A;CTHL;CU459012.1;CYP1A;CYP27A7;CYP46A1.1;CYP46A1.2;CYP7A1;CYP7B1;CYP8B1;DECR2;DHFR;DHRS9;DPYDB;EDN2;ELOVL2;ELOVL5;ELOVL7A;ERLIN1;FA2H;FABP11A;FADS6;GATM;GGT5A;GLS2A;GLUD1B;GOT1;GOT2B;GSTP2;HAAO;HACD1;HAO1;HOGA1;HSD17B10;HSD17B12A;HSD17B8;ILVBL;KMO;KYNU;LCN15;LIPCB;LIPIA;LIPIB;MECR;MGST3A;MIF;MLXIPL;MTAP;MTHFD1B;MTR;MTRR;NANP;NR1H4;OAT;OLAH;OSBPL3A;PARK7;PCBD1;PDK4;PECR;PIBF1;PKLR;PLOD2;PLOD3;PLP1A;PLP1B;PRKAA1;PRKAG3A;PRKAG3B;PRMT3;PTGES3A;PTGES3B;PTGS1;PYCR3;RBP5;RGN;SCP2A;SDSL;SI:CH211-71N6.4;SI:CH73-337L15.2;SLC25A12;SLC45A3;STAR;SUCLA2;TECRA;THNSL2;UPB1;ZGC:101540;ZGC:110782;ZGC:92749
GOBP_ORGANIC_ACID_CATABOLIC_PROCESS	0	-2.75793	0	0	0.000988816	0		AADAT;ABCD3B;ABCD4;ACAA1;ACAA2;ACACB;ACAD11;ACADM;ACADS;ACADVL;ACMSD;ACOT20;ACOX1;ACOX3;ACOXL;ADIPOQB;AGXTB;ALDH1L1;ALDH4A1;ALDH8A1;AMACR;AMDHD2;AMT;ARHGAP11A;ASPA;AUH;BLMH;CARNMT1;CBSA;CEL.1;CEL.2;CPT1B;CRABP1A;CROT;CRYM;CYP26A1;DAO.2;DBT;DECR1;DECR2;DLDH;DLST;ECHDC2;ECI1;ECI2;EHHADH;ENOSF1;ETFA;ETFB;ETFDH;GCAT;GLS2A;GLSB;GLUD1B;GNPDA2;GOT1;GOT2B;GPT2L;HAAO;HACL1;HADH;HADHAA;HADHAB;HADHB;HAO1;HIBADHB;HIBCH;HMGCLL1;HNMT;HOGA1;HSD17B10;HSD17B4;HYKK.2;ILVBL;IRS1;IRS2A;KMO;KYAT1;KYAT3;KYNU;LDHD;LONP2;MAT1A;MCAT;MCCC1;MCCC2;MCEE;MTRR;NAGK;NOS2B;NPL;NUDT19;NUDT7;OAT;PCCA;PCCB;PCK1;PCK2;PEX13;PEX7;PIPOX;PPARDB;RIDA;SARDH;SCP2A;SDSL;SHMT1;SHMT2;SI:CH211-127I16.2;SI:CH211-217A12.1;SI:DKEY-76K16.6;SLC25A17;SLC25A21;SULT1ST1;SULT2ST1;SULT2ST2;TDO2A;THNSL2;TYSND1;UROC1;ZGC:154046;ZGC:66484
GOBP_ORGANIC_ACID_METABOLIC_PROCESS	2.32394	-4.23145	-2.05612	0.012169	0	0.0971194		AADAT;AARSD1;ABCD3B;ABCD4;ABHD14B;ABHD6A;ACAA1;ACAA2;ACACB;ACAD11;ACAD9;ACADM;ACADS;ACADVL;ACBD4;ACLYB;ACMSD;ACO1;ACO2;ACOT11A;ACOT11B;ACOT20;ACOT7;ACOX1;ACOX3;ACOXL;ACSBG1;ACSF2;ACSL1B;ACSL4B;ACSL5;ACSM3;ACSS1;ACSS2;ADIPOQB;AGMAT;AGXTB;AKR1A1A;AKR1B1.1;ALDH18A1;ALDH1L1;ALDH4A1;ALDH8A1;ALDOAA;ALDOAB;ALKBH7;ALOX5B.1;ALOX5B.2;AMACR;AMDHD2;AMT;ANGPTL3;ANXA1C;APOA1B;APOC1;APOC2;ARHGAP11A;ARNT;ASAH1B;ASAH2;ASL;ASNS;ASPA;ATP7A;ATP8B1;AUH;BCO2A;BCO2B;BLMH;BPGM;BPNT1;C3A.1;C3A.6;C3B.1;C3B.2;CABZ01039863.1;CABZ01049847.1;CARMIL1;CARNMT1;CARS2;CAV1;CBSA;CD36;CEL.1;CEL.2;CES3;CLN3;CPA1;CPT1B;CPT2;CRABP1A;CRABP2A;CROT;CRYM;CS;CSGALNACT1B;CTHL;CTNS;CU459012.1;CYP1A;CYP24A1;CYP26A1;CYP27A7;CYP46A1.1;CYP46A1.2;CYP46A1.3;CYP7A1;CYP7B1;CYP8B1;D2HGDH;DAO.2;DARS2;DBI;DBT;DCT;DDC;DDIT4;DECR1;DECR2;DGAT2;DGLUCY;DHFR;DHRS9;DIO1;DLAT;DLDH;DLST;DPEP1;DPYDB;ECHDC2;ECI1;ECI2;EDN2;EHHADH;ELOVL1B;ELOVL2;ELOVL5;ELOVL7A;ENO1B;ENO3;ENOSF1;ENPP1;ENTPD5A;ENTPD5B;EPHX1;EPX;ERLIN1;ETFA;ETFB;ETFDH;FA2H;FABP11A;FADS6;FARS2;FH;FOLR;FP236810.1;FP236810.2;GALK1;GATB;GATM;GCAT;GCK;GFPT1;GFPT2;GGT5A;GLS2A;GLSB;GLUD1B;GNMT;GNPAT;GNPDA2;GOT1;GOT2B;GPD1A;GPD1B;GPIB;GPT2L;GSTP2;GSTR;GSTT2;HAAO;HACD1;HACL1;HADH;HADHAA;HADHAB;HADHB;HAGH;HAO1;HIBADHB;HIBCH;HK2;HKDC1;HMGCLL1;HNMT;HOGA1;HPGD;HSD17B10;HSD17B12A;HSD17B4;HSD17B8;HYKK.2;IARS2;IDH2;IDH3B;IDH3G;ILVBL;IRS1;IRS2A;IYD;JMJD8;KITA;KMO;KYAT1;KYAT3;KYNU;L2HGDH;LARS2;LCN15;LDHA;LDHD;LIPCB;LIPIA;LIPIB;LIPT1;LIPT2;LO018422.1;LONP2;LYPLA1;LYPLA2;MAPKAPK2B;MAT1A;MCAT;MCCC1;MCCC2;MCEE;MDH1B;MDH2;ME1;ME2;ME3;MECR;MGLL;MGST3A;MIF;MINPP1B;MLXIPL;MTAP;MTHFD1B;MTHFR;MTR;MTRR;N6AMT1;NAGK;NANP;NDUFAB1B;NIT2;NOS2B;NPL;NR1H4;NR5A2;NUDT19;NUDT7;NUPR1B;OAT;OGDHA;OGDHL;OLAH;OSBPL3A;OXSM;PAPSS2B;PARK7;PCBD1;PCCA;PCCB;PCK1;PCK2;PCXA;PCXB;PDK1;PDK2B;PDK4;PECR;PEPD;PEX13;PEX7;PFKFB1;PFKFB2A;PFKLA;PFKMA;PFKPB;PGAM2;PGK1;PIBF1;PIPOX;PKLR;PKMB;PLA2G4AA;PLA2G4F.1;PLOD2;PLOD3;PLP1A;PLP1B;PM20D1.1;PNPLA3;PORA;PORB;PPARDB;PRKAA1;PRKAA2;PRKAB1B;PRKAG3A;PRKAG3B;PRKCEB;PRMT3;PSEN1;PTGES3A;PTGES3B;PTGR1;PTGS1;PTS;PYCR3;RBP5;RGN;RIDA;SARDH;SARS2;SCP2A;SCPEP1;SDHA;SDHAF3;SDHB;SDSL;SEPHS1;SEPHS2;SGPL1;SHMT1;SHMT2;SI:CH1073-513E17.1;SI:CH211-127I16.2;SI:CH211-145B13.6;SI:CH211-217A12.1;SI:CH211-51I16.1;SI:CH211-71N6.4;SI:CH73-334D15.1;SI:CH73-337L15.2;SI:DKEY-11K2.7;SI:DKEY-76K16.6;SIRT4;SIRT6;SLC17A5;SLC19A1;SLC22A13B;SLC23A1;SLC25A12;SLC25A13;SLC25A17;SLC25A21;SLC25A32B;SLC26A1;SLC26A2;SLC27A1A;SLC27A1B;SLC2A11L;SLC2A1A;SLC2A3B;SLC2A6;SLC34A1A;SLC37A4B;SLC39A8;SLC45A3;SLC46A1;SLC4A4B;SMS;SOX9A;SOX9B;SRD5A2A;STAR;STAT5B;SUCLA2;SULT1ST1;SULT1ST6;SULT2ST1;SULT2ST2;SULT3ST3;SULT5A1;TDO2A;TECRA;TECRB;THNSL2;TNXBA;TPH1A;TPH1B;TPST2;TYR;TYRP1A;TYRP1B;TYSND1;UGT1B2;UGT1B5;UGT2A7;UGT5B1;UGT5B2;UGT5B4;UGT5C3;UGT5D1;UGT5F1;UPB1;UROC1;VARS2;ZGC:101540;ZGC:103678;ZGC:110782;ZGC:154046;ZGC:172315;ZGC:63568;ZGC:66484;ZGC:77938;ZGC:92162;ZGC:92749
GOBP_ORGANIC_ACID_TRANSMEMBRANE_TRANSPORT	0	-1.72652	0	0	0.14279	0
GOBP_ORGANIC_ACID_TRANSPORT	-1.73648	0	0	0.100952	0	0
GOBP_ORGANIC_ANION_TRANSPORT	-1.9815	-1.81225	-1.86168	0.0387802	0.111016	0.167808
GOBP_ORGANIC_CYCLIC_COMPOUND_CATABOLIC_PROCESS	0	-2.09086	0	0	0.0398725	0
GOBP_ORGANIC_HYDROXY_COMPOUND_BIOSYNTHETIC_PROCESS	2.68915	0	1.94472	0.00167431	0	0.0905582	ABCB11B;ABCG4B;ACER2;AKR1A1A;ALOX12;APOBB.1;APOBB.2;ARV1;ASAH1A;ASAH1B;ASIP1;ATP7A;BMP5;BMP6;CDH1;CES3;CITED1;CTNS;CYB5R3;CYP46A1.3;CYP51;CYP7B1;DAO.1;DAO.2;DBH;DCT;DHCR24;DHCR7;DHDDS;EBP;ERG28;FAXDC2;FDFT1;FDPS;GBA;GCH1;HAND2;HMGCRA;HMGCS1;HSD17B7;IDI1;ITPKCB;KL;LSS;MBTPS2;MC1R;MFSD12A;MOXD1;MSMO1;MVDA;MVK;NSDHL;OCA2;OSBPL2B;PAH;PCBD1;PCK1;PMELA;PMVK;PSAT1;PTAFR;PTK2BA;PTK2BB;PTS;SC5D;SCP2B;SI:CH73-89B15.3;SIRT1;SLC24A5;SLC45A2;SLC7A11;SLC7A2;SNAI1A;SOD1;SPTLC1;SPTLC2B;SPTSSA;SQLEA;SRD5A3;SREBF1;STARD4;TM7SF2;TPH2;TYR;TYRP1A;TYRP1B;WNT4;WNT5A;ZGC:153031
GOBP_ORGANIC_HYDROXY_COMPOUND_CATABOLIC_PROCESS	0	-1.74345	-1.74486	0	0.138102	0.233102
GOBP_ORGANIC_HYDROXY_COMPOUND_METABOLIC_PROCESS	2.5065	-2.96613	-2.10897	0.0049004	0.000136453	0.0797133		ABCD3B;ACAA1;ACAA2;ACADVL;ACER3;ACLYB;ACO2;ACSS1;ACSS2;AKR1A1A;AKR1B1.1;ALDH2.1;ALDH2.2;ALDH3A2A;ALDH3A2B;ALDH3B1;ALPL;AMACR;ANGPTL3;APOA1B;APOBA;APOBB.1;APOEA;APOEB;ASAH1B;ASAH2;ASIP1;ATP7A;ATP8B1;BCO1;BMP5;BMP6;BPNT1;CABZ01037174.1;CAT;CBR4;CDH1;CEBPA;CEL.1;CEL.2;CES3;CLN6A;COMTA;COQ2;CRYM;CTNS;CTSK;CUBN;CYB5R2;CYB5R3;CYP1A;CYP24A1;CYP26A1;CYP27A7;CYP46A1.1;CYP46A1.2;CYP46A1.3;CYP7A1;CYP7B1;CYP8B1;DAO.2;DCT;DDC;DGAT1A;DGAT1B;DGAT2;DHDDS;DHFR;DHRS13A.1;DHRS13L1;DHRS3A;DHRS3B;DHRS9;DIO1;DKK3B;DPAGT1;DPM1;DRD2B;EDNRAA;EPAS1A;EPHX2;ERLIN1;FAXDC2;FDXR;FP236810.1;FP236810.2;GALK1;GBA;GCH1;GCNT4A;GDE1;GDPD3A;GIPC1;GK3P;GK5;GNB3B;GOT1;GPD1A;GPD1B;GPD2;HAGH;HAND2;HAO1;HDLBPA;HPN;HSD11B2;HSD17B10;IDH2;IDH3B;IDH3G;IMPA1;INPP5B;INPP5JA;IP6K2B;ITGB2;ITPK1A;ITPKA;ITPKB;ITPKCA;ITPKCB;IYD;KITA;LBR;LDHA;LDHD;LDLRAP1B;LGMN;LIMA1A;LIPCB;LIPEA;LIPEB;LIPF;LIPIB;LRATA;LRP5;MFSD12A;MINPP1B;MIOX;MOGAT2;MOGAT3A;MOGAT3B;MTPN;NFKB1;NPC1L1;NPC2;NPR2;NR1H4;NR5A2;NUDT3B;NUS1;OSBPL3A;OSBPL3B;P2RY1;PARK7;PCBD1;PCK1;PCK2;PCSK9;PDXKA;PECR;PFKFB2A;PIP4P1A;PLA2G4AA;PLCG2;PLEK;PLPP2A;PLPP2B;PLPP6;PMELA;PMVK;PNPLA2;PON3.2;PORA;PORB;PPARDB;PPIP5K1B;PRKAA1;PRKAA2;PTGR1;PTK2BB;PTS;RBP4;RDH14A;RDH5;RDH8B;REST;RETSAT;RNF180;RPE65A;RXRAB;SC5D;SCARB1;SCP2A;SDR16C5B;SGPP1;SGPP2;SI:CH211-127I16.2;SI:CH211-214P16.3;SI:CH211-71N6.4;SI:CH73-334D15.1;SI:DKEY-11K2.7;SI:DKEYP-87D8.8;SLC16A10;SLC24A5;SLC25A12;SLC34A1A;SMPD1;SNAI1A;SNAI1B;SNAI2;SOAT1;SORD;SPHK2;SPRA;SPRB;SPTLC2A;SPTLC3;SPTSSB;SRD5A2A;SRD5A3;STAR;SULT1ST1;SULT1ST6;SULT2ST1;SULT2ST2;SULT3ST3;SULT5A1;TG;TKFC;TNFB;TPH1A;TPH1B;TPK1;TYR;TYRP1A;TYRP1B;UGT2A7;UGT5B1;UGT5B2;UGT5B4;UGT5C3;UGT5D1;UGT5F1;ZGC:101540;ZGC:110782;ZGC:153031;ZGC:172315;ZGC:63568;ZGC:66484;ZGC:77938	ABCG1;ABCG4A;ACAA1;ACLYB;ACO2;ACSS1;AKR1A1B;ALDH2.2;ALDH3A2B;ALDH3B1;APOA1B;APOEA;ASAH2;ASIP1;BPNT1;CABZ01037174.1;CDH29;CEBPA;CEL.1;CEL.2;CLCN2A;CLCN2C;CLN8;COMTA;COQ2;CRYM;CUBN;CYB5R2;CYP24A1;CYP26A1;CYP27B1;CYP3A65;CYP46A1.1;CYP46A1.2;CYP7A1;CYP8B1;DGAT1A;DGAT1B;DHRS13A.2;DHRS13L1;DHRS3A;DHRS3B;DHRS9;DIO1;DISP3;DRD1B;DRD4A;EBPL;EDNRAA;EPHX2;FAXDC2;FDXR;FP236810.1;FP236810.2;GALK1;GC;GDE1;GNB3B;GPD1A;GRIN2AA;HSD11B2;IDH3B;INPP5JA;IP6K1;IP6K2B;ITGB2;ITPK1A;ITPKA;ITPKCA;IYD;LDHA;LDHD;LIPCB;LIPEA;LIPF;LIPIB;LRP2A;MINPP1B;MIOX;MOGAT2;MOGAT3A;MOGAT3B;NPC1L1;NPY;NR1D1;NR1H4;OPN3;PCBD1;PCK1;PFKFB2A;PLCB1;PLCG2;PLEK;PLPP6;PORB;PRKAA2;PTGR1;RBP4;RDH8B;RETSAT;RNF180;SCP2A;SDR16C5B;SEC14L7;SGPP2;SI:CH211-127I16.2;SI:DKEYP-87D8.8;SLC16A10;SLC1A1;SLC34A1A;SMPD1;SOAT1;SOAT2;SPTSSB;SQLEB;SRD5A2A;STAR;SULT1ST1;SULT1ST6;SULT2ST1;SULT2ST2;SULT3ST3;SULT5A1;TACR3L;TNFB;TPH1A;TPH1B;TPK1;TTPA;TTR;UGT2A7;UGT5B1;UGT5B4;UGT5D1;ZEB2B;ZGC:101540;ZGC:172315;ZGC:63568;ZGC:66484;ZGC:77938
GOBP_ORGANIC_HYDROXY_COMPOUND_TRANSPORT	-1.64912	2.27977	0	0.142024	0.00796943	0
GOBP_ORGANONITROGEN_COMPOUND_BIOSYNTHETIC_PROCESS	3.23286	-2.58312	1.71557	0	0.00308221	0.183862	AANAT1;AASDH;AASDHPPT;AASS;ABCA5;ABCB10;ABCB6A;ABCB6B;ABCB7;ABCC5;ABCE1;ABTB1;ACACB;ACAT1;ACER1;ACER2;ACLYA;ACO1;ACOT7;ACSBG2;ACSL3B;ACSL4A;ACSL4B;ACSL5;ACSS1;ACSS2;ADA2A;ADA2B;ADCY3B;ADCY7;ADCY9;ADI1;ADORA2B;AFMID;AGK;AGO2;AGXT2;AGXTA;AGXTB;AIMP1A;AIMP1B;AIMP2;AK1;AK2;AK4;AK9;AKT2L;ALAD;ALDH3A2A;ALDH3B1;ALDH3B2;ALDH7A1;ALDH9A1A.1;ALDH9A1B;ALG1;ALG10;ALG2;ALG3;ALG5;ALG6;ALG9;AMPD1;ANTKMT;APEH;APOA1B;APOBB.1;APOBB.2;APOEB;APRT;AQP11;ARG2;ASAH1A;ASAH1B;ASCC2;ASL;ASNS;ATF4A;ATG10;ATG101;ATG13;ATG5;ATG7;ATIC;ATP5F1C;ATP5L;ATP5MC3A;ATP5MC3B;ATP5MEA;ATP5MEB;ATP5PB;ATP5PD;ATP5PF;ATP5PO;ATP6V0CA;ATP6V1AB;ATP7A;ATPSCKMT;AZIN1A;B3GAT1;B3GLCTA;B3GNT2B;B3GNT2L;B3GNT3.1;B3GNT3.3;B3GNT3.4;B3GNT5A;B3GNT7L;B4GALT1;B4GALT1L;B4GALT2;B4GALT4;B4GALT5;B4GALT6;B4GALT7;BACE2;BCAT1;BCAT2;BCL2A;BCL2B;BCL3;BHMT;BMPR1BA;BMPR1BB;BZW1A;BZW1B;BZW2;C1GALT1C1;CABZ01039859.1;CABZ01072254.1;CABZ01075242.1;CABZ01076667.1;CABZ01110881.1;CABZ01117706.1;CAD;CALR;CANT1A;CAPN2A;CAPN2B;CAPN2L;CAPRIN1B;CAPRIN2;CARS2;CBSB;CCN1;CDAB;CDC123;CDS1;CERS2A;CERS2B;CERS3B;CERS5;CHAC2;CHATA;CHDH;CHKA;CHKB;CHP1;CHPF2;CHPFA;CHPFB;CHPT1;CHST10;CHST12A;CHST13;CHST2B;CHST3A;CKMB;CLN3;CLN8;CNBPA;CNBPB;CNOT10;CNOT2;CNOT6B;CNOT6L;CNOT8;CNOT9;COA3A;COASY;COG3;COG7;COPS5;CPEB1B;CSAD;CSDE1;CSGALNACT1A;CSGALNACT1B;CSGALNACT2;CSNK1G2A;CSNK1G2B;CTH;CTPS1A;CYFIP1;DAD1;DAO.1;DAO.2;DAPK3;DBH;DBI;DCAKD;DCP1B;DCP2;DCPS;DCTD;DDOST;DDX1;DDX3XA;DDX6;DEGS1;DENR;DERL3;DHDDS;DHFR;DHPS;DHX33;DIS3;DIS3L2;DLDH;DMAC2L;DNAJC1;DNAJC24;DOLK;DOLPP1;DPAGT1;DPH2;DPH3;DPH5;DPH6;DPH7;DPM1;DPM3;DPY19L1L;DRG2;DSELA;EARS2;EDEM3;EEF1A1A;EEF1A1L2;EEF1B2;EEF1DA;EEF1DB;EEF1E1;EEF1G;EEF2K;EEF2L2;EFL1;EIF1AXB;EIF2AK1;EIF2AK3;EIF2B3;EIF2B4;EIF2B5;EIF2D;EIF2S1A;EIF2S1B;EIF2S2;EIF2S3;EIF3BA;EIF3BB;EIF3C;EIF3D;EIF3EA;EIF3F;EIF3G;EIF3HA;EIF3I;EIF3JA;EIF3JB;EIF3K;EIF3M;EIF3S10;EIF3S6IP;EIF4A2;EIF4A3;EIF4E2;EIF4E3;EIF4EA;EIF4EBP3;EIF4EBP3L;EIF4G2A;EIF4G2B;EIF5;EIF5A;EIF5A2;EIF6;ELAVL1A;ELAVL1B;ELOVL1A;ELOVL1B;ELOVL2;ELOVL5;ELOVL6;ELOVL6L;ELOVL7A;ENC2;ENOPH1;EPOA;ETF1A;EXOSC2;EXOSC7;EXOSC8;EXOSC9;EXT1A;EXT1B;EXT2;EXTL2;EXTL3;FA2H;FABP11A;FABP11B;FABP3;FARSA;FARSB;FASTKD2;FKRP;FKTN;FLAD1;FT1;FTSJ1;FURINA;FUT10;FUT11;FUT9B;FUT9D;FXN;FXR1;GAL3ST1B;GALNT12;GALNT14;GALNT18A;GALNT2;GALNT7;GALNT9;GAMT;GAPDH;GART;GATB;GATC;GBA;GBGT1L1;GBGT1L4;GCDHA;GCDHB;GCH1;GCLC;GCLM;GCNT4A;GFM2;GFPT1;GGT5A;GLS2B;GLSB;GLUD1B;GLULA;GMPPB;GMPS;GOLGA2;GOLGA7;GOLGA7BA;GORASP1A;GOT1;GOT1L1;GOT2A;GOT2B;GPAA1;GRA;GSPT1L;GSS;GSTP2;GTPBP1;GUCA1C;GUK1A;GXYLT1B;HACD1;HACD3;HACD4;HAGH;HAND2;HAO1;HARS;HAS2;HAS3;HBEGFA;HBEGFB;HBS1L;HHAT;HHATLA;HHATLB;HMBSA;HMBSB;HNRNPD;HPCA;HPRT1L;HS2ST1A;HS2ST1B;HS3ST2;HS6ST2;HSD17B12A;HSPB1;HYAL1;IBA57;IGF2BP2A;IGHMBP2;IL15;IL1B;IMPACT;IMPDH1B;IMPDH2;INHBAA;ITM2BA;ITM2BB;ITM2CA;ITM2CB;JMJD4;KBTBD8;KDSR;KHDRBS1A;KHDRBS1B;KL;KLF4;KRTCAP2;LARP1B;LARP4B;LARP6A;LCAT;LDB1A;LGSN;LIN28A;LO018102.1;LPCAT1;LPCAT2;LRRC47;LSM1;MAGT1;MAN2A1;MAPKAPK5;MCTS1;METTL18;METTL3;METTL5;MFSD2AA;MGAT1A;MGAT1B;MGAT2;MGAT4A;MGAT4B;MGAT5B;MGST2;MIBP2;MKNK2A;MKNK2B;MLEC;MLH1;MOCS3;MOV10A;MOV10B.1;MOXD1;MPC2;MPDU1A;MPDU1B;MPPE1;MRPL11;MRPL13;MRPL23;MRPL24;MRPL27;MRPL3;MRPL32;MRPL34;MRPL35;MRPL36;MRPL37;MRPL41;MRPL43;MRPL44;MRPL51;MRPL57;MRPL9;MRPS11;MRPS12;MRPS14;MRPS15;MRPS17;MRPS18A;MRPS18B;MRPS27;MRPS33;MRPS6;MRPS7;MTAP;MTFMT;MTG1;MTHFD1L;MTHFD2L;MTHFS;MTIF3;MTRES1;MTRF1;MTRF1L;MTRR;MYCA;NADKA;NADSYN1;NAGPA;NAGS;NAMPTA;NANOS1;NANP;NAPRT;NARS2;NAT10;NAXD;NCBP2;NCK1A;NCK1B;NCK2B;NDST1A;NDUFA7;NFE2L2A;NFKB1;NFS1;NGDN;NGRN;NIBAN1A;NIBAN1B;NME2B.1;NME2B.2;NME3;NME4;NME5;NME6;NME7;NMNAT1;NMNAT2;NMRK1;NMT1A;NMT1B;NMT2;NOCTA;NOD2;NPC1;NPM1A;NPPA;NPR2;NSUN3;NSUN5;NT5E;NUDT12;NUDT14;NUDT2;NUS1;OAZ1A;OAZ2A;OGA;OGT.1;ORMDL1;ORMDL2;ORMDL3;OST4;OSTC;P2RX1;PA2G4A;PADI2;PAH;PAICS;PAIP1;PAIP2B;PANK1B;PANK2;PAPSS2B;PARK7;PARP16;PAWR;PCBD1;PCSK5B;PCYT1AA;PCYT1AB;PCYT1BA;PCYT1BB;PDE12;PDF;PDK1;PDK2A;PDK2B;PDK3A;PDK3B;PDXKA;PELO;PEMT;PFAS;PGAP2;PGRMC1;PHGDH;PIGB;PIGF;PIGH;PIGK;PIGL;PIGM;PIGP;PIGQ;PIGS;PIGV;PIGW;PIGX;PIK3C3;PINK1;PIWIL1;PIWIL2;PKMB;PKP3A;PLA2G4AA;PLD1A;PLOD1A;PLOD2;PLOD3;PLPP1A;PLPP2A;PLPP2B;PLPP3;PMM1;PNP6;POC1BL;POFUT1;POFUT2;POGLUT1;POLR2D;POLR2GL;POMGNT1;POMT2;PORCN;PORCNL;PPARAA;PPARAB;PPAT;PPCDC;PPCS;PPM1AB;PPM1BA;PPOX;PPP1R15A;PPT1;PPT2;PRKAA1;PRKAG2A;PRKCDA;PRKD3;PRMT1;PRPS1A;PRPSAP1;PRPSAP2;PRTFDC1;PSAT1;PSPH;PTAFR;PTCD3;PTDSS1A;PTDSS2;PTK2BA;PTK2BB;PTS;PUM3;PYCR1A;PYCR3;QRSL1;RAB38B;RABL3;RACK1;RAMP1;RB1CC1;RBM24A;RBM24B;RBM8A;RCC1L;RD3;RFK;RIDA;RMND1;ROCK1;ROCK2A;ROCK2B;RPL10A;RPL11;RPL13;RPL13A;RPL14;RPL15;RPL18;RPL18A;RPL19;RPL21;RPL22;RPL22L1;RPL23;RPL23A;RPL24;RPL27;RPL28;RPL29;RPL3;RPL31;RPL34;RPL35;RPL35A;RPL36;RPL37;RPL38;RPL4;RPL5A;RPL5B;RPL6;RPL7;RPL8;RPLP0;RPLP1;RPLP2;RPN2;RPS10;RPS11;RPS12;RPS14;RPS16;RPS17;RPS18;RPS19;RPS2;RPS21;RPS23;RPS24;RPS25;RPS26;RPS27L;RPS28;RPS4X;RPS5;RPS6;RPS6KA1;RPS6KA3B;RPS7;RPS8A;RPS8B;RPS9;RPSA;RPUSD4;RRBP1B;RSL24D1;RWDD1;SAMD4A;SARNP;SARS2;SAT1A.2;SAT2B;SECISBP2;SELENOK;SELENOT1A;SERINC5;SERP1;SERP2;SESN2;SGMS1;SGMS2B;SGPP2;SHMT1;SHMT2;SI:CH1073-296D18.1;SI:CH211-103A14.5;SI:CH211-127B11.1;SI:CH211-140M22.7;SI:CH211-250E5.2;SI:CH73-139E5.4;SI:CH73-308L14.2;SI:CH73-337L15.2;SI:CH73-55I23.1;SI:DKEY-159F12.2;SI:DKEY-175M17.6;SI:DKEY-178E17.1;SI:DKEY-22N8.3;SI:DKEYP-87D8.8;SI:ZFOS-1192G2.3;SIRT3;SLBP;SLC10A7;SLC11A2;SLC1A1;SLC1A3A;SLC22A13B;SLC25A15A;SLC25A15B;SLC25A16;SLC25A1B;SLC25A37;SLC25A38A;SLC26A1;SLC27A1B;SLC2A10;SLC35B2;SLC35B3;SLC35C1;SLC35C2;SLC35D2;SLC44A1A;SLC44A4;SLC44A5A;SLC44A5B;SLC5A8;SLC7A11;SLC7A2;SMOX;SMPD1;SMPD2B;SMPD4;SOAT1;SOX4A;SPRA;SPTLC1;SPTLC2A;SPTLC2B;SPTLC3;SPTSSA;SRBD1;SRD5A3;SRM;SRP9;SRRD;ST3GAL3A;ST3GAL3B;ST3GAL4;ST3GAL5;ST6GALNAC3;ST6GALNAC4;ST8SIA1;ST8SIA2;ST8SIA4;STAT3;STOML2;SUCLA2;SULT1ST1;SULT1ST4;SULT2ST3;TARBP2;TARDBPL;TBPL1;TECRB;TENT5BA;TET2;TGFB1A;TGFB1B;TGFB2;TH;THBS1B;TIAL1;TMED2;TMEM14CA;TMEM14CB;TMEM165;TMEM258;TMEM59;TMLHE;TMTC1;TMTC4;TNFB;TNIP1;TNRC6B;TOB1B;TPH2;TPK1;TRAP1;TRIM71;TRIP11;TRNAU1APA;TRUB2;TSPO;TUSC3;TYMS;TYW1;UBA52;UGCG;UGGT1;UGT8;UHMK1;ULK1B;UPRT;UQCC2;UROS;USTA;UTS1;VAPAL;VARS2;VIM;VIML;VPS35;VPS9D1;WARS2;WDR45;WDR45B;WIPI1;WIPI2;XXYLT1;YBX1;ZC3H15;ZDHHC12A;ZDHHC15B;ZDHHC18A;ZDHHC2;ZDHHC20A;ZDHHC20B;ZDHHC21;ZDHHC22;ZDHHC23B;ZDHHC4;ZDHHC6;ZDHHC7;ZFP36L1B;ZGC:103482;ZGC:103678;ZGC:112433;ZGC:153031;ZGC:165582;ZGC:194551;ZGC:194679;ZGC:91910;ZNF385A	AANAT1;AARS2;AARSD1;AASS;ABAT;ABCA5;ABCB10;ABCB6A;ABCB6B;ABCB7;ABCE1;ABCF1;ABTB1;ACACB;ACADM;ACAT1;ACER2;ACER3;ACLYA;ACLYB;ACMSD;ACO1;ACOT7;ACOT8;ACSBG1;ACSL1B;ACSL4B;ACSL5;ACSS1;ACSS2;ADA;ADA2A;ADA2B;ADCY2B;ADCY3A;ADCY3B;ADCY5;ADCY7;ADCY8;ADCY9;ADI1;ADKA;ADKB;ADORA2B;AFMID;AGMAT;AGO1;AGO2;AGO3A;AGO3B;AGXTA;AGXTB;AIMP1A;AIMP1B;AK1;AK2;AK3;AK4;AK9;AKT2;AKT2L;ALAD;ALAS1;ALDH18A1;ALDH2.1;ALDH2.2;ALDH3A2A;ALDH3A2B;ALDH3B1;ALDH7A1;ALDH9A1B;ALDOAA;ALDOAB;ALG1;ALG10;ALG2;ALG3;ALG5;ALG6;ALG8;ALG9;ALKBH1;AMPD1;AMPD2A;AMPD2B;AMPD3A;ANGPT1;AP2A1;APEH;APOA1B;APOBA;APOBB.1;APOBB.2;APOEA;APOEB;APRT;AQP11;ARFGEF1;ASAH1A;ASAH1B;ASAH2;ASCC2;ASCC3;ASL;ASMT;ASNS;ASPDH;ATF4A;ATG101;ATG13;ATG16L1;ATG5;ATG7;ATIC;ATP2B4;ATP5F1B;ATP5F1C;ATP5F1D;ATP5FA1;ATP5L;ATP5MC1;ATP5MC3A;ATP5MC3B;ATP5MEA;ATP5MEB;ATP5PB;ATP5PD;ATP5PF;ATP5PO;ATP6V0CA;ATP6V0CB;ATP6V1AB;ATP7A;ATPSCKMT;B3GALNT2;B3GALT2;B3GALT4;B3GAT1;B3GAT3;B3GLCTA;B3GNT2A;B3GNT2B;B3GNT2L;B3GNT3.4;B3GNT5A;B3GNT5B;B3GNT7;B3GNT7L;B4GALT1;B4GALT1L;B4GALT4;B4GALT5;B4GALT7;BACE2;BARHL2;BCAT2;BCL2A;BCL3;BHMT;BMPR1BA;BMPR1BB;BMPR2B;BTG2;BZW1A;BZW1B;BZW2;C1GALT1C1;C1QBP;CABZ01032476.1;CABZ01037174.1;CABZ01039859.1;CABZ01049847.1;CABZ01061894.1;CABZ01065131.1;CABZ01072254.1;CABZ01075242.1;CABZ01076667.1;CABZ01090785.1;CABZ01110881.1;CAD;CALR;CANT1A;CANT1B;CAPN2A;CAPN2B;CAPN2L;CAPRIN1B;CAPRIN2;CARS2;CASC3;CBSA;CCN1;CDAA;CDAB;CDC123;CDKAL1;CDS1;CEBPA;CELA1.4;CELA1.6;CELF1;CEMIP;CERS2A;CERS2B;CERS3A;CERS3B;CERS5;CHAC2;CHATA;CHKB;CHP1;CHPF2;CHPFA;CHPFB;CHPT1;CHST11;CHST12A;CHST12B;CHST13;CHST14;CHST15;CHST2A;CHST2B;CHST3A;CHST3B;CHST7;CHSY1;CHSY3;CKBA;CKBB;CKMB;CKMT1;CKMT2A;CKMT2B;CLN3;CLTCB;CNBPA;CNBPB;CNOT10;CNOT11;CNOT2;CNOT3A;CNOT3B;CNOT8;CNOT9;COA3A;COASY;COG3;COG7;COPS5;COX10;CPEB3;CPOX;CPS1;CRPPA;CSAD;CSDE1;CSGALNACT1A;CSGALNACT1B;CSGALNACT2;CSNK1G2A;CSNK1G2B;CTH;CTHL;CTNNB1;CTNNB2;CTPS1A;CYFIP1;DAD1;DALRD3;DAO.2;DAPK1;DAPK3;DARS2;DBI;DCAKD;DCK;DCP1A;DCP1B;DCP2;DCPS;DCTD;DDC;DDOST;DDX1;DDX6;DEGS1;DENR;DERL3;DHDDS;DHFR;DHODH;DHPS;DHRS7B;DHX29;DHX36;DHX9;DIP2A;DIS3;DIS3L2;DLAT;DLDH;DMD;DNAJC1;DNAJC24;DNAJC30B;DPAGT1;DPH1;DPH2;DPH3;DPH7;DPM1;DPM3;DPY19L1L;DPY19L3;DPYDA.3;DPYDB;DRG1;DRG2;DSE;DSELA;DTYMK;DUT;EDEM3;EEF1A1A;EEF1A1L2;EEF1B2;EEF1DA;EEF1E1;EEF1G;EEF2K;EEFSEC;EFL1;EIF1AXB;EIF1B;EIF2A;EIF2AK1;EIF2AK3;EIF2B3;EIF2B4;EIF2B5;EIF2D;EIF2S1A;EIF2S1B;EIF2S2;EIF2S3;EIF3BA;EIF3C;EIF3D;EIF3EA;EIF3F;EIF3G;EIF3HA;EIF3HB;EIF3I;EIF3JA;EIF3JB;EIF3K;EIF3M;EIF3S10;EIF3S6IP;EIF4A3;EIF4E2;EIF4E3;EIF4EA;EIF4EBP1;EIF4EBP3;EIF4G1A;EIF4G2A;EIF4G3B;EIF4H;EIF5;EIF5A;EIF5A2;EIF6;ELAVL1A;ELAVL1B;ELOVL1B;ELOVL2;ELOVL4A;ELOVL4B;ELOVL5;ELOVL6;ELOVL6L;ELOVL7A;ENC1;ENC2;ENO1B;ENOPH1;ENTPD5A;ENTPD5B;EOGT;ETF1A;EXOSC2;EXOSC3;EXOSC7;EXOSC8;EXOSC9;EXT1A;EXT1B;EXT2;EXTL2;FA2H;FABP11A;FAM20B;FARS2;FARSA;FARSB;FASTKD2;FASTKD3;FECH;FKRP;FKTN;FLAD1;FMR1;FO704748.1;FT1;FTSJ1;FURINA;FURINB;FUT10;FUT11;FUT8A;FUT9B;FXN;GAL3ST2;GAL3ST4;GALNT1;GALNT12;GALNT14;GALNT17;GALNT18A;GALNT2;GALNT3;GALNT7;GALNT8A.1;GALNT8B.1;GAPDH;GART;GATB;GATC;GATM;GBA;GBGT1L1;GBGT1L2;GBGT1L3;GBGT1L4;GCDHA;GCH1;GCLC;GCLM;GCN1;GCNT3;GCNT4A;GCNT7;GEMIN5;GFM1;GFM2;GFPT1;GFPT2;GGT5A;GIGYF2;GLCEB;GLE1;GLS2A;GLS2B;GLSA;GLSB;GLUD1B;GLULA;GMPPB;GMPS;GOLGA2;GOLGA7;GOLGA7BA;GOLGA7BB;GORASP1A;GOT1;GOT1L1;GOT2A;GOT2B;GPAA1;GPHNA;GPR37A;GRA;GRB7;GSPT1L;GSS;GSTP2;GTPBP1;GTPBP1L;GUCY2C;GUF1;GUK1A;GUK1B;GXYLT1B;HAAO;HACD1;HACD2;HACD4;HAGH;HAND2;HAO1;HARS;HAS2;HAS3;HBEGFA;HBEGFB;HBS1L;HHAT;HHATLA;HHATLB;HIF1AB;HMBSA;HMBSB;HNRNPUA;HNRNPUB;HS2ST1A;HS3ST3B1A;HS6ST1A;HS6ST1B;HS6ST2;HSD17B12A;HSD17B12B;HSPB1;HYAL1;IARS2;IBA57;IGF2BP2A;IGF2BP2B;IGF2BP3;IGFBP5A;IGFBP5B;IL15;ILF3B;ILVBL;IMPACT;IMPDH1B;IMPDH2;INHBAB;INPP5E;INSM1A;INSM1B;ITM2BA;ITM2BB;ITM2CB;JMJD4;KBTBD8;KDSR;KHDRBS1A;KHDRBS1B;KHSRP;KMO;KRTCAP2;KYNU;LARGE2;LARP1B;LARP4AA;LARP4B;LARS2;LCAT;LCMT2;LDB1A;LDB1B;LIN28A;LO017852.1;LO017917.1;LO018102.1;LPCAT2;LRRC47;LSM1;LSM14AA;LSM14AB;LTN1;MAGT1;MAN1A1;MAN1A2;MAN1B1A;MAN1C1;MAN2A1;MAPKAPK5;MCTS1;METTL16;METTL3;MGAT1A;MGAT2;MGAT3A;MGAT4A;MIBP2;MIF4GDB;MKNK2B;MLEC;MLH1;MOCS1;MOCS3;MOGS;MOV10A;MOV10B.1;MOXD1;MPC2;MPDU1B;MPPE1;MRPL11;MRPL13;MRPL16;MRPL24;MRPL27;MRPL3;MRPL32;MRPL34;MRPL35;MRPL36;MRPL37;MRPL41;MRPL43;MRPL44;MRPL51;MRPL52;MRPL57;MRPL9;MRPS11;MRPS12;MRPS14;MRPS15;MRPS17;MRPS18A;MRPS18B;MRPS2;MRPS24;MRPS27;MRPS33;MRPS34;MRPS5;MRPS6;MRPS7;MTAP;MTFMT;MTG1;MTG2;MTHFD1B;MTHFD1L;MTHFR;MTHFS;MTIF3;MTOR;MTPN;MTR;MTRES1;MTRF1L;MTRR;MTTP;NADSYN1;NAGPA;NANOS1;NANP;NAPRT;NARS2;NAT10;NAXD;NCBP2;NCK1A;NCK1B;NCK2A;NDST1A;NDST1B;NDST3;NDUFA7;NEURL1AA;NFE2L2A;NFKB1;NFS1;NGDN;NGRN;NIBAN1A;NIBAN1B;NME2B.1;NME2B.2;NME3;NME6;NME7;NMNAT1;NMNAT2;NMNAT3;NMRK1;NMT1A;NMT1B;NMT2;NOA1;NOCTA;NOD2;NOS1;NOS2B;NPC1;NPM1A;NPR1A;NPR1B;NPR2;NR4A2B;NSUN3;NSUN5;NT5E;NUDT12;NUS1;OAT;OAZ1A;OAZ2A;OAZ2B;OGFOD1;OGT.1;ORMDL1;ORMDL2;OSBP;OST4;OSTC;P2RX1;PA2G4A;PABPC4;PADI2;PAH;PAIP1;PAIP2B;PAM;PAN2;PANK1B;PAPSS1;PAPSS2B;PARK7;PARN;PARP1;PARP16;PARP9;PASK;PATL1;PAWR;PCBD1;PCSK5B;PCYT1AA;PCYT1AB;PCYT1BB;PDF;PDGFRB;PDHB;PDHX;PDK1;PDK2A;PDK2B;PDK3A;PDK4;PDXKA;PDXKB;PDZD3A;PDZD3B;PELO;PEMT;PFAS;PGAP2;PGAP3;PGM3;PGRMC1;PHGDH;PID1;PIGA;PIGB;PIGC;PIGF;PIGG;PIGH;PIGK;PIGN;PIGO;PIGP;PIGQ;PIGS;PIGT;PIGU;PIGV;PIGW;PIGX;PIK3C3;PINK1;PIWIL1;PIWIL2;PKLR;PKMA;PKMB;PKP3A;PKP3B;PLA2G4AA;PLA2G6;PLD1A;PLD1B;PLOD1A;PLOD2;PLOD3;PLPP1A;PLPP2A;PLPP2B;PLPP3;PLXNB2A;POC1BL;POFUT1;POFUT2;POGLUT1;POLR2D;POLR2GL;POMT2;PORCN;PORCNL;PPAT;PPCDC;PPCS;PPM1BA;PPOX;PPT1;PPT2;PRKAA1;PRKAG2A;PRKCDA;PRKD1;PRKD2;PRKD3;PRKDC;PRMT1;PRPSAP2;PRR16;PSAT1;PSEN1;PSPH;PTCD3;PTDSS1A;PTDSS1B;PTDSS2;PTK2BB;PTS;PUM1;PUM3;PXYLP1;PYCR1A;PYCR1B;PYCR3;PYM1;QKI2;RAB38B;RAB3GAP1;RAB3GAP2;RABL3;RACK1;RAMP1;RARS2;RB1CC1;RBM24A;RBM24B;RBM8A;RBP5;RC3H2;RCC1L;RCVRN3;RCVRNA;RFK;RFT1;RGS2;RIDA;RMND1;RNF139;ROCK1;ROCK2A;ROCK2B;RPL10A;RPL11;RPL13;RPL13A;RPL14;RPL15;RPL18;RPL18A;RPL19;RPL21;RPL22;RPL22L1;RPL23;RPL23A;RPL27;RPL28;RPL29;RPL3;RPL31;RPL34;RPL35;RPL35A;RPL36;RPL37;RPL38;RPL4;RPL5A;RPL5B;RPL6;RPL7;RPL8;RPLP0;RPLP1;RPLP2;RPN1;RPN2;RPS10;RPS11;RPS12;RPS14;RPS16;RPS17;RPS18;RPS19;RPS2;RPS21;RPS23;RPS24;RPS25;RPS26;RPS28;RPS4X;RPS5;RPS6;RPS6KA1;RPS6KA3B;RPS7;RPS8A;RPS8B;RPS9;RPSA;RRBP1A;RRBP1B;RWDD1;SAMD4A;SARNP;SARS2;SAT1A.1;SAT1A.2;SAT2B;SDSL;SECISBP2;SELENOK;SELENOT1A;SEPHS1;SEPHS2;SEPSECS;SERINC5;SERP1;SGMS1;SGMS2A;SGMS2B;SGPL1;SGPP1;SGPP2;SHMT1;SHMT2;SI:CH1073-296D18.1;SI:CH211-140M22.7;SI:CH211-250E5.2;SI:CH73-139E5.4;SI:CH73-308L14.2;SI:CH73-337L15.2;SI:CH73-44M9.5;SI:DKEY-121B10.7;SI:DKEY-159F12.2;SI:DKEY-17E16.9;SI:DKEY-183C2.4;SI:DKEY-217F16.6;SI:DKEY-46G23.1;SI:DKEYP-121D4.3;SI:DKEYP-87D8.8;SI:ZFOS-1192G2.3;SIRT3;SLBP;SLC10A7;SLC11A2;SLC1A1;SLC1A3B;SLC22A13B;SLC25A12;SLC25A13;SLC25A15A;SLC25A16;SLC25A1B;SLC25A37;SLC25A38B;SLC26A1;SLC26A2;SLC27A1A;SLC27A1B;SLC2A10;SLC35B2;SLC35B3;SLC35C1;SLC35C2;SLC35D2;SLC39A8;SLC44A1A;SLC44A5B;SLC5A8;SLC6A9;SMPD1;SMPD2A;SMPD2B;SMPD3;SMPD4;SMS;SOAT1;SOX4A;SOX4B;SPHK2;SPRA;SPRB;SPTLC2A;SPTLC2B;SPTLC3;SPTSSB;SRD5A3;SRM;SRP9;SRRD;ST3GAL3A;ST3GAL3B;ST3GAL4;ST6GAL2B;ST6GALNAC1.1;ST6GALNAC3;ST6GALNAC4;ST6GALNAC5A;ST6GALNAC5B;ST8SIA2;ST8SIA4;STAT3;STOML2;STT3A;STT3B;SUCLA2;SULT1ST1;SULT1ST4;SULT2ST1;SULT2ST2;SULT3ST3;SULT5A1;SYNCRIP;SYNCRIPL;TARBP2;TBPL1;TECRA;TECRB;TENT4A;TENT5BA;TENT5BB;TET1;TET2;TET3;TGFB1A;TGFB1B;TGFB2;THBS1B;TIAL1;TMED2;TMEM14CA;TMEM14CB;TMEM165;TMEM258;TMEM59;TMLHE;TMTC1;TMTC3;TMTC4;TNFB;TNIP1;TNRC6A;TOB1B;TPH1A;TPH1B;TPK1;TPRA;TPRB;TRAK1A;TRAP1;TRIP11;TRIP4;TRMT10C;TRNAU1APA;TRUB2;TSFM;TSPO;TUFM;TUSC3;TYMS;TYW1;UBE2J1;UCK1;UCKL1A;UCKL1B;UGCG;UGGT1;UGT8;UHMK1;ULK1B;UMPS;UNM_SA821;UPB1;UPF1;UPP1;UQCC2;UROD;UROS;USP16;USTA;VAPAL;VARS2;VCP;VIM;VIML;VPS35;WARS2;WDR45B;WIPI1;WIPI2;XRN1;XXYLT1;YARS2;YBX1;YTHDF1;YTHDF2;ZC3H15;ZDHHC1;ZDHHC11;ZDHHC12A;ZDHHC13;ZDHHC14;ZDHHC15B;ZDHHC16A;ZDHHC16B;ZDHHC17;ZDHHC18A;ZDHHC18B;ZDHHC20B;ZDHHC21;ZDHHC23B;ZDHHC3A;ZDHHC6;ZDHHC7;ZDHHC8B;ZDHHC9;ZFP36L1A;ZFP36L1B;ZFP36L2;ZGC:103678;ZGC:112433;ZGC:136963;ZGC:153031;ZGC:165582;ZGC:172302;ZGC:194679;ZGC:91910;ZGC:92749;ZNF598
GOBP_ORGANONITROGEN_COMPOUND_CATABOLIC_PROCESS	2.04785	-3.94382	-1.98666	0.043949	0	0.121663		AADAT;AASS;ABAT;ABCC1;ABHD10A;ABHD12;ABHD16A;ABHD17AA;ABHD17AB;ABHD17B;ACADL;ACADSB;ACAT1;ACER2;ACER3;ACMSD;ACOT7;ADA;ADA2A;ADA2B;ADAM8A;ADAM8B;ADAM9;ADAMTS12;ADAMTS7;ADHFE1;ADRM1;AFG1LA;AFMID;AGAP3;AGTPBP1;AGXTA;AGXTB;ALAD;ALDH1L1;ALDH1L2;ALDH4A1;ALDH5A1;ALDH6A1;ALDH7A1;ALDH8A1;AMDHD2;AMFRA;AMPD3A;AMT;ANAPC1;ANAPC4;ANAPC5;ANAPC7;ANKRD9;ANKZF1;ANPEP;ANPEPA;ANPEPB;APOBA;APOBB.1;APOBEC2A;APOC1;APOEA;APOEB;APPBP2;AQP11;ARAF;ARHGAP11A;ARIH2;ARRB2A;ARRB2B;ARRDC1B;ASAH1A;ASAH1B;ASAH2;ASB2A.1;ASCC2;ASCC3;ASPA;ASRGL1;ATE1;ATG5;ATG7;ATM;ATP13A2;ATP2B4;ATXN3;AUH;AUP1;AURKA;AXIN1;BAG2;BAG5;BAG6;BAG6L;BANP;BAP1;BARD1;BCAP31;BCAT2;BCKDHB;BCKDK;BHMT;BIRC2;BLMH;BLOC1S2;BLVRA;BLVRB;BNIP3;BNIP3LA;BNIP3LB;CABZ01049847.1;CABZ01061592.1;CACUL1;CALR;CANX;CAPN2A;CAPN2B;CAPN2L;CARNMT1;CAV1;CAV3;CBLB;CBSA;CCAR2;CCDC22;CCDC47;CCNF;CD2AP;CD40;CD44A;CD81A;CD81B;CDAA;CDAB;CDADC1;CDC20;CDC23;CDC27;CDK2;CDKN1BA;CDKN1BB;CEBPA;CEL.1;CEL.2;CELA1.4;CELA1.6;CEMIP;CEMIP2;CHAC2;CHEK2;CHFR;CHIA.1;CHMP1A;CHMP2A;CHMP2BB;CHMP3;CHMP4BA;CHMP4BB;CHMP5B;CHMP6B;CHMP7;CLGN;CLN3;CLN6A;CLOCKB;CLPP;CLPXA;CLU;CNOT4A;CNOT4B;COMMD1;COMTA;COMTB;COPS3;CPA4;CRYM;CSAD;CSNK1DA;CSNK1DB;CSNK2A2A;CSNK2A2B;CST3;CTNNB1;CTNNB2;CTRL;CTSA;CTSBB;CTSC;CTSF;CTSH;CTSK;CTSL.1;CTSO;CTSS2.1;CTSS2.2;CTSZ;CUL1A;CUL1B;CUL2;CUL3A;CUL3B;CUL4A;CUL4B;CYLDA;CYP3A65;DACT1;DAO.2;DBT;DCAF11;DCAF12;DDA1;DDAH1;DDAH2;DDB1;DDI2;DDIT3;DEDD;DENND3A;DENND3B;DERA;DERL1;DERL2;DERL3;DESI1A;DET1;DHPS;DISC1;DLDH;DLST;DMGDH;DNAJB12A;DNAJB14;DNAJB9A;DNAJB9B;DNAJC10;DNPH1;DPEP1;DPYDA.3;DPYDB;DPYS;DPYSL2B;DPYSL3;DPYSL4;DPYSL5A;DTL;DUT;DVL1A;ECE1;ECHS1;ECRG4A;ECRG4B;EDEM1;EDEM2;EDEM3;EEF1A1A;EEF1A1L2;EFNA1A;EGFRA;EGLN2;EIF3HA;EIF3HB;ELA2;ELA2L;ELOCA;ELOCB;ENC2;ENOSF1;ENPEP;ENPP2;ENTPD4;EPHA4A;EPHA4L;ERAP1A;ERAP1B;ERAP2;ERCC8;ERLEC1;ERLIN1;ETFA;ETFB;EXT1A;EXT1B;EZRA;EZRB;FAF1;FAF2;FAH;FAM83D;FAM8A1B;FBXL14A;FBXL14B;FBXL15;FBXL18;FBXL2;FBXL20;FBXL22;FBXL6;FBXL7;FBXL8;FBXO21;FBXO22;FBXO31;FBXO33;FBXO38;FBXO48;FBXO7;FBXO9;FBXW11A;FBXW4;FBXW5;FBXW7;FHIT;FITM2;FLJ11011L;FMR1;FOXO1A;FOXO1B;FOXP1A;FOXP1B;FOXRED2;FP236810.1;FP236810.2;FUCA1.1;FUCA1.2;FURINA;FURINB;FZR1A;GABARAPL2;GAD1B;GALCA;GALCB;GBA;GBA2;GCAT;GCLC;GDA;GDPD3A;GDPD3B;GET4;GFAP;GGA1;GGA3A;GGT5A;GID8A;GID8B;GIPC1;GLB1;GLMNA;GLMNB;GLS2A;GLS2B;GLSA;GLSB;GLUD1B;GM2A;GNA12A;GNPDA2;GOT1;GOT2A;GOT2B;GPC1A;GPC1B;GPT2;GPT2L;GSK3AB;GSK3BA;GSK3BB;GSTZ1;GUSB;HAAO;HACE1;HAMP;HAO1;HDAC6;HECTD1;HECTD3;HERC2;HERPUD1;HEXB;HGD;HGS;HIBADHB;HIBCH;HIPK2;HM13;HMGCL;HMGCLL1;HMOX1A;HMOX2B;HNMT;HOGA1;HPDB;HPSE2;HSD17B10;HSP90AB1;HSP90B1;HSPA5;HSPA8;HSPBP1;HYAL1;HYAL2A;HYAL2B;HYAL4;HYKK.2;IDE;IDS;IDUA;ITCHA;ITCHB;ITPA;JKAMP;KCTD10;KCTD13;KCTD5A;KCTD6A;KEAP1B;KIF14;KLHDC10;KLHDC2;KLHDC3;KLHL15;KLHL20;KLHL22;KLHL3;KLHL40A;KLHL40B;KLHL42;KMO;KYAT1;KYAT3;KYNU;LAMP2;LGMN;LIPCB;LNPEP;LO018474.1;LONP1;LONP2;LRP1AB;LRP2A;LRRK2;LTN1;LYGL1;LYPLA1;LYPLA2;LYPLAL1;LYVE1A;MAD2L1;MAD2L2;MAEA;MALT1;MAN1A1;MAN1B1A;MANBA;MAO;MAP1AA;MAPK9;MAT1A;MCCC1;MCCC2;MDM2;MDM4;MGAT3A;MHC1ZCA;MHC1ZEA;MIB1;MKRN2;MOXD1;MSNA;MTA1;MTAP;MTHFS;MTM1;MTOR;MTRR;MVB12A;MVB12BA;MVB12BB;MYLIPA;MYLIPB;N4BP1;NAGA;NAGK;NAGLU;NDFIP1L;NDFIP2;NDNL2;NEDD4A;NEDD4L;NEDD8;NEU1;NEU3.1;NEU3.2;NFE2L2A;NGLY1;NKD1;NKD2A;NKD3;NOS2B;NOTUM1A;NPL;NPLOC4;NRD1A;NRG1;NSFA;NSFB;NSFL1C;NT5C1AB;NT5C1BA;NT5C1BB;NT5E;NTHL1;NUDT1;NUDT12;NUDT15;NUDT17;NUDT18;NUDT19;NUDT3A;NUDT3B;NUDT7;NUPR1B;OAT;OAZ1A;OAZ2A;OAZ2B;OGG1;OMA1;OS9;OTUD7B;PACSIN3;PAH;PARK7;PBK;PCBP2;PCNP;PCSK9;PCYOX1;PCYOX1L;PDE5AB;PDE8B;PDE9A;PGLYRP2;PHB;PIN1;PINK1;PIPOX;PITHD1;PJA2;PKD1A;PLA2G15;PLA2G4AA;PLA2G6;PLA2G7;PLAA;PLK3;PNPLA7A;PNPLA7B;PNPLA8;PPP1R11;PPT1;PRICKLE1A;PRICKLE1B;PRKACAB;PRKCDA;PRODHA;PRODHB;PRPF19;PSEN1;PSMA1;PSMA2;PSMA3;PSMA4;PSMA6A;PSMA6B;PSMA8;PSMB1;PSMB10;PSMB2;PSMB3;PSMB4;PSMB5;PSMB6;PSMB7;PSMC1A;PSMC1B;PSMC2;PSMC3;PSMC4;PSMC5;PSMD1;PSMD11A;PSMD11B;PSMD13;PSMD14;PSMD3;PSMD4A;PSMD4B;PSMD6;PSMD7;PSMD8;PSMD9;PSME2;PSME4A;PSME4B;PSMF1;PTENB;PTK2BB;PTPN23A;PTPN23B;PTPN3;RAB12;RACK1;RAD23AA;RAD23B;RBCK1;RBX1;RC3H2;RELA;RENBP;RFFL;RGMA;RGN;RGP1;RHBDD1;RHBDD2;RHBDD3;RHBDF1A;RHBDF1B;RIDA;RILP;RIPK1L;RMND5B;RNF103;RNF111;RNF114;RNF115;RNF11B;RNF121;RNF122;RNF123;RNF128A;RNF13;RNF130;RNF139;RNF14;RNF144AA;RNF144B;RNF146;RNF150A;RNF150B;RNF167;RNF168;RNF175;RNF180;RNF185;RNF19A;RNF213A;RNF215;RNF216;RNF217;RNF26;RNF34A;RNF40;RNF41;RNF5;RNF6;RNF7;RNF8;ROCK1;RPL11;RPL23;RPL5A;RPS7;RSPRY1;RYBPA;SARDH;SARM1;SAT1A.1;SAT1A.2;SCARB1;SDF2L1;SDSL;SEC22BA;SEC22BB;SEC61B;SEL1L;SF3B3;SGPL1;SGSH;SGTA;SGTB;SH3RF1;SHHB;SHMT1;SHMT2;SHRPRBCK1R;SI:CH1073-228B5.2;SI:CH1073-82L19.1;SI:CH211-106J24.1;SI:CH211-127I16.2;SI:CH211-204C21.1;SI:CH211-214J8.1;SI:CH211-214J8.12;SI:CH211-214P16.3;SI:CH211-217A12.1;SI:CH211-276A23.5;SI:CH211-284F22.3;SI:CH211-37E10.2;SI:CH211-81A5.1;SI:CH73-173P19.1;SI:CH73-174H16.4;SI:CH73-236E11.2;SI:CH73-334D15.1;SI:CH73-337L15.2;SI:CH73-44M9.5;SI:CH73-78O10.1;SI:DKEY-267N13.1;SI:DKEY-40C23.2;SI:RP71-45K5.4;SIAH1;SIAH2L;SIRT2;SIRT6;SKP1;SLC25A21;SLC25A44A;SLC25A44B;SMAD3A;SMAD3B;SMARCC1B;SMPD1;SMPD2A;SMPD2B;SMPD3;SMPD4;SMPDL3A;SMPDL3B;SMUG1;SMURF2;SNF8;SNRNP70;SNX12;SNX1A;SNX3;SNX33;SNX5;SNX9A;SNX9B;SOCS4;SOCS6A;SOCS6B;SORL1;SOX18;SOX9A;SOX9B;SPAM1;SPOP;SPOPLA;SPOPLB;SPSB3A;STAM;STT3B;STUB1;STX5A;STX5AL;STYX;SUFU;SULT1ST1;SULT1ST4;SULT2ST1;SULT2ST2;SULT5A1;SUMO1;SYNPO2B;SYVN1;TAF1;TAF9;TBL1X;TBL1XR1B;TBXTA;TCIRG1A;TCIRG1B;TDG.1;TDG.2;TDO2A;TET1;TET2;TET3;TGFB1A;TGFB1B;THNSL2;TIMP2A;TIMP2B;TINAGL1;TIPARP;TMEM129;TMEM259;TMEM67;TMEM9;TMF1;TMTC3;TMUB1;TNFAIP3;TNFB;TNFRSF11A;TNFRSF1B;TOLLIP;TOPORSA;TOR1;TP53INP2;TPP1;TRAF4B;TRIB1;TRIB2;TRIB3;TRIM2A;TRIP12;TRIP4;TST;TTC3;UBA1;UBA7;UBAC2;UBB;UBE2A;UBE2B;UBE2C;UBE2D1B;UBE2D2L;UBE2D3;UBE2D4;UBE2G2;UBE2H;UBE2IA;UBE2J1;UBE2J2;UBE2KA;UBE2L3A;UBE2L3B;UBE2S;UBE2W;UBE2Z;UBE3A;UBE3B;UBE4A;UBE4B;UBL4A;UBL7A;UBL7B;UBQLN4;UBR1;UBR2;UBR3;UBXN1;UBXN2A;UBXN7;UCHL1;UCHL5;UFD1L;UFL1;UGGT1;UGT1B2;UGT1B5;UGT2A7;UGT5B1;UGT5B2;UGT5B4;UGT5C3;UGT5D1;UGT5F1;UHRF1;UNGA;UNM_SA821;UPB1;UPP1;UROC1;USE1;USP1;USP11;USP12B;USP13;USP14;USP16;USP19;USP21;USP25;USP28;USP2A;USP3;USP30;USP33;USP34;USP38;USP40;USP44;USP45;USP46;USP47;USP48;USP5;USP7;USP8;USP9;UTP25;VCP;VGLL4B;VIPB;VPS11;VPS13A;VPS25;VPS28;VPS35;VPS36;VPS37C;VPS4B;WDR26A;WDR26B;WDR81;WDR91;WFS1A;WFS1B;WNT5A;WWTR1;XBP1;XDH;XPNPEP1;XPO1A;XPO1B;YME1L1A;YME1L1B;YOD1;ZFAND2A;ZGC:101679;ZGC:103438;ZGC:103759;ZGC:110239;ZGC:114173;ZGC:123103;ZGC:163030;ZGC:172315;ZGC:172341;ZGC:175088;ZGC:66484;ZGC:92162;ZMP:0000000524;ZMPSTE24;ZNF598;ZNRF3;ZSWIM8;ZYG11
GOBP_ORGANOPHOSPHATE_BIOSYNTHETIC_PROCESS	1.95151	-1.63996	0	0.0639863	0.187623	0
GOBP_ORGANOPHOSPHATE_CATABOLIC_PROCESS	0	-1.79181	0	0	0.11798	0
GOBP_ORGANOPHOSPHATE_METABOLIC_PROCESS	1.71078	-2.43624	-1.96881	0.148351	0.00671623	0.121996
GOBP_ORGAN_OR_TISSUE_SPECIFIC_IMMUNE_RESPONSE	-1.88889	-1.58841	0	0.0565949	0.214696	0
GOBP_OSSIFICATION	0	-2.41201	0	0	0.00752928	0
GOBP_OSTEOBLAST_DEVELOPMENT	-1.47268	-1.70967	-1.7219	0.243741	0.150596	0.242474
GOBP_OSTEOBLAST_DIFFERENTIATION	0	-1.72431	0	0	0.143615	0
GOBP_OSTEOCLAST_DEVELOPMENT	-1.5498	0	0	0.194961	0	0
GOBP_OSTEOCLAST_FUSION	0	0	1.80141	0	0	0.143163
GOBP_OUTFLOW_TRACT_MORPHOGENESIS	0	0	1.60566	0	0	0.238316
GOBP_OVARIAN_FOLLICLE_DEVELOPMENT	1.67863	0	0	0.162055	0	0
GOBP_OVIDUCT_DEVELOPMENT	2.03952	0	0	0.0453993	0	0
GOBP_OXALATE_TRANSPORT	0	-2.3818	0	0	0.00889311	0
GOBP_OXALOACETATE_METABOLIC_PROCESS	0	-1.7798	0	0	0.123723	0
GOBP_OXIDATIVE_PHOSPHORYLATION	3.26999	-2.70417	-2.69769	0	0.00132181	0.00377751	ABCD1;AFG1LA;AK4;ANTKMT;ATP5F1C;ATP5L;ATP5MEA;ATP5MEB;ATP5PB;ATP5PD;ATP5PF;ATP5PO;ATP7A;ATPSCKMT;COA6;COX4I1;COX4I2;COX5AA;COX5AB;COX5B;COX5B2;COX6A2;COX6B1;COX6B2;COX7A2A;COX7C;COX8A;DLDH;DNAJC15;FXN;ISCUB;MLXIPL;MYCA;NDUFA10;NDUFA2;NDUFA3;NDUFA4L;NDUFA5;NDUFA6;NDUFA7;NDUFA9A;NDUFA9B;NDUFAB1A;NDUFAB1B;NDUFAF1;NDUFB1;NDUFB10;NDUFB2;NDUFB6;NDUFB7;NDUFB8;NDUFC2;NDUFS3;NDUFS5;NDUFS6;NDUFS7;NDUFS8A;NDUFV1;NDUFV2;NDUFV3;NIPSNAP2;NUPR1B;PARK7;PINK1;PPIFB;SDHDB;SHMT2;SI:DKEY-22N8.3;SLC25A33;TNFB;UQCC2;UQCR10;UQCRC1;UQCRC2B;UQCRH	AFG1LA;ATP5F1B;ATP5F1C;ATP5F1D;ATP5FA1;ATP5L;ATP5MEA;ATP5MEB;ATP5PB;ATP5PD;ATP5PF;ATP5PO;ATP7A;ATPSCKMT;CCNB1;COA6;COX4I1;COX5AA;COX5AB;COX5B;COX6B2;COX7A2A;COX7C;COX8A;CYC1;DLDH;DNAJC15;DNAJC30B;MLXIPL;NDUFA10;NDUFA2;NDUFA3;NDUFA4L;NDUFA5;NDUFA6;NDUFA7;NDUFA9A;NDUFA9B;NDUFAB1A;NDUFAB1B;NDUFAF1;NDUFB10;NDUFB2;NDUFB3;NDUFB6;NDUFB7;NDUFB8;NDUFC2;NDUFS2;NDUFS3;NDUFS5;NDUFS8A;NDUFV1;NDUFV2;NDUFV3;NIPSNAP2;NUPR1B;PARK7;SDHA;SDHDB;SHMT2;SI:CH211-140M22.7;SLC25A23B;STOML2;TNFB;UQCC2;UQCR10;UQCRC1;UQCRC2B;UQCRFS1;UQCRH;VCP	AFG1LA;ATP5F1B;ATP5F1C;ATP5F1D;ATP5FA1;ATP5L;ATP5MEA;ATP5PB;ATP5PD;ATP5PF;ATP5PO;CABZ01070469.1;CCNB1;COX4I1;COX5AA;COX5AB;COX5B;COX5B2;COX6B1;COX7A2A;COX7C;COX8A;CYC1;DLDH;DNAJC15;MLXIPL;MYCB;NDUFA10;NDUFA2;NDUFA3;NDUFA4L;NDUFA5;NDUFA6;NDUFA7;NDUFA9A;NDUFA9B;NDUFAB1B;NDUFAF1;NDUFB1;NDUFB2;NDUFB3;NDUFB6;NDUFB7;NDUFB8;NDUFC2;NDUFS2;NDUFS3;NDUFS5;NDUFS6;NDUFS8A;NDUFV2;NIPSNAP2;NUPR1B;PARK7;PPIFB;SDHA;SDHDA;SDHDB;SI:CH211-140M22.7;SI:DKEY-22N8.3;SLC25A23A;SLC25A23B;TNFB;UQCC2;UQCR10;UQCRC1;UQCRC2B;UQCRFS1;UQCRH
GOBP_O_GLYCAN_PROCESSING	0	-2.06216	0	0	0.0440029	0
GOBP_PALLIUM_DEVELOPMENT	-3.28748	3.49372	0	8.77e-06	0	0		ALK;ANXA3A;ARXA;ASPM;ATAT1;ATIC;ATP2B4;BCAN;BLOC1S6;BMERB1;BNIP3;BTBD3B;CABZ01085887.1;CABZ01112461.1;CABZ01113373.1;CCDC85CA;CCDC85CB;CDH2;CDK5;CDK5R1A;CDK5R1B;CDK5R2A;CDK5R2B;CDK6;CEP120;CNTNAP2B;CRKL;CSNK2A2B;CU639469.1;DAB1A;DAB1B;DAB2IPA;DAB2IPB;DCLK2A;DCLK2B;DIXDC1A;DLX1A;DLX2A;DRD1B;EFHC1;EGFRA;EIF2B5;EMX1;EMX2;EOMESA;EOMESB;EZH1;EZH2;FBXO45;FEZ1;FEZF2;FGF8B;FOXG1A;FOXP2;GSK3BA;GSK3BB;HIF1AB;HSD3B2;HTR5AB;ID4;IGF1RA;KCNA1B;KDM1A;KIRREL3;KIRREL3A;LAMB1B;LEF1;LHX2B;LMX1AL;LO018309.1;LO018598.1;LRP8;MCPH1;MDGA1;MDKA;MDKB;MFSD2AA;NEUROD1;NEUROD6A;NEUROD6B;NOTCHL;NSUN5;NTRK2A;NTRK2B;OGDHB;P2RY12;PAFAH1B1A;PAFAH1B1B;PAX5;PAX6A;PAX6B;PHACTR1;PLCB1;POU3F2B;PPP1R9BB;PROX1A;PTENB;ROBO1;ROBO2;SEMA6BA;SI:CH211-207I1.2;SLC2A1B;SLC32A1;SLC38A2;SLIT2;SRD5A1;SRFA;SRFB;SRGAP2;TBR1A;TBR1B;TDH2;TH;TMEM108;TRA2B;TRAPPC9;XAB2;XRN2
GOBP_PANCREAS_DEVELOPMENT	0	1.75072	1.83288	0	0.0999301	0.133
GOBP_PANCREATIC_A_CELL_DIFFERENTIATION	0	1.6025	0	0	0.168407	0
GOBP_PARALLEL_ACTIN_FILAMENT_BUNDLE_ASSEMBLY	-1.4871	1.8323	0	0.233312	0.0740127	0
GOBP_PARASYMPATHETIC_NERVOUS_SYSTEM_DEVELOPMENT	-1.7845	0	0	0.0838478	0	0
GOBP_PARENTAL_BEHAVIOR	-1.57454	2.0993	0	0.183257	0.0217016	0
GOBP_PATHWAY_RESTRICTED_SMAD_PROTEIN_PHOSPHORYLATION	1.80538	0	0	0.108445	0	0
GOBP_PATTERN_SPECIFICATION_INVOLVED_IN_KIDNEY_DEVELOPMENT	0	1.8388	0	0	0.0720045	0
GOBP_PATTERN_SPECIFICATION_PROCESS	0	2.3907	2.72832	0	0.00411377	0.000923742			ABI1A;ABI1B;ACD;ACVR1L;ACVR2AA;ACVR2AB;ACVR2BA;ACVR2BB;ACVRL1;AHI1;AIDA;ALG5;ALX4A;ALX4B;AP1B1;APC;APC2;AR;ARL13B;ARL6;ASB2B;ASCL1A;ATP6AP2;AURKA;AXIN1;AXIN2;BARX1;BBS7;BCOR;BHLHE41;BMI1A;BMI1B;BMP2A;BMP4;BMP5;BMP7A;BMP7B;BMPR1AA;BMPR1AB;BMPR1BA;BMPR1BB;BMPR2B;BPTF;BX324132.3;C2CD3;C3A.1;C3A.3;C3A.6;C3B.2;CABZ01085139.1;CC2D2A;CCDC103;CDK20;CFAP45;CHSY1;CITED2;COBL;CRAMP1;CRB2B;CRKL;CTNNB1;CTNNB2;CTNNBIP1;CU927890.1;CX43;CXXC4;CYP26B1;CYP26C1;DAW1;DBX1A;DBX1B;DDIT3;DISP1;DLA;DLD;DLX1A;DLX2A;DNAAF1;DNAAF2;DNAAF4;DNAI1.2;DOP1B;DPCD;DRC1;DVL2;DZIP1L;EMX1;EMX2;EN1B;ENKUR;EOMESB;EP300A;EP300B;EXT1A;EYA1;FEZF1;FEZF2;FGF8A;FGF8B;FGFR2;FKBP8;FOXA2;FOXC1A;FOXC1B;FOXD2;FOXF1;FOXG1A;FOXH1;FOXJ1A;FRS2A;FRS2B;FUZ;GAS8;GLI1;GLI2A;GLI3;GORAB;GPC3;GPR161;GREM2B;HAND2;HELT;HER13;HER3;HER4.1;HER4.2;HER4.3;HER4.4;HES2.1;HES2.2;HES6;HEY2;HHIP;HIF1AB;HOXA11A;HOXA11B;HOXA4A;HOXB7A;HOXB8A;HOXB9A;HOXC10A;HOXC11A;HOXC11B;HOXC13A;HOXC13B;HOXC5A;HOXC6A;HOXC6B;HOXC8A;HOXC9A;HOXD10A;HOXD11A;HOXD4A;HOXD9A;IFT140;IFT172;IFT52;IFT57;INTU;IRX1B;IRX2A;IRX3A;IRX3B;IRX4A;IRX4B;ISL1;KAT2A;KDM2BA;KDM2BB;KIF3B;LBX1A;LBX1B;LDB1A;LEF1;LFNG;LHX2B;LHX3;LMX1BB;LRP5;MEF2CA;MEF2CB;MEGF8;MEIS1B;MEIS2A;MEOX1;MFNG;MIB1;MICAL2A;MICAL2B;MKS1;MLLT3;MTF2;MYF5;MYF6;NDRG4;NEK8;NEUROD1;NKX2.2A;NKX3-2;NLE1;NOG1;NOTCH2;NPHP3;NR2F2;NRARPA;NRARPB;NRP1A;NRP2A;NRP2B;OSR1;OTX1;OTX2B;PALB2;PAX2A;PAX2B;PAX6A;PAX6B;PAX8;PBX3B;PCDH8;PCSK5B;PKD2;PLXNA2;POFUT1;PRKACAB;PRKDC;PSEN1;PTCH1;RARGA;RBPJA;RBPJB;RFNG;RIPPLY1;RNF2;RNF220A;RNF220B;RPGRIP1L;SEMA3AB;SEMA3C;SFRP1A;SFRP2;SHHB;SHROOM3;SI:CH211-160O17.4;SI:CH211-237C6.4;SI:CH211-248E11.2;SIX1A;SIX1B;SIX2A;SIX3A;SKIA;SMAD3A;SMAD3B;SMAD4A;SMAD6A;SMAD6B;SMARCD3A;SMARCD3B;SMO;SNAI1A;SNAI1B;SNAI2;SOSTDC1A;SOX1B;SRFA;SRFB;STC1L;SUFU;TASORA;TBC1D32;TBR1A;TBR1B;TBX1;TBX18;TBX20;TBX5A;TBX6;TCAP;TDRD7B;TDRKH;TGFBR1A;TGFBR1B;TGFBR2B;TMED2;TP53;TP63;TRA2B;TSHZ1;TTC21B;UNCX;UNCX4.1;UNM_HU7910;VANGL2;WDR19;WLS;WNT1;WNT3;WNT3A;WNT5A;WNT7AA;WNT7AB;WNT7BB;WNT8B;WT1A;YY1A;YY1B;ZBTB16A;ZEB1A;ZEB1B;ZIC1;ZIC3;ZMP:0000000711
GOBP_PEPTIDE_ANTIGEN_ASSEMBLY_WITH_MHC_PROTEIN_COMPLEX	0	-1.85786	0	0	0.0942477	0
GOBP_PEPTIDE_BIOSYNTHETIC_PROCESS	2.9385	2.8119	3.77114	0.000359919	0.000248473	0	AASDH;ABCE1;ABTB1;ACO1;AGO2;AIMP1A;AIMP1B;AIMP2;AKT2L;APEH;ASCC2;ATF4A;BCL3;BZW1A;BZW1B;BZW2;CABZ01076667.1;CALR;CAPRIN1B;CAPRIN2;CARS2;CDC123;CHAC2;CNBPA;CNBPB;CNOT10;CNOT2;CNOT6B;CNOT6L;CNOT8;CNOT9;COA3A;COPS5;CPEB1B;CSDE1;CYFIP1;DAPK3;DCP1B;DCP2;DCPS;DDX1;DDX3XA;DDX6;DENR;DHFR;DHPS;DHX33;DIS3;DIS3L2;DNAJC1;DNAJC24;DPH2;DPH3;DPH5;DPH6;DPH7;DRG2;EARS2;EEF1A1A;EEF1A1L2;EEF1B2;EEF1DA;EEF1DB;EEF1E1;EEF1G;EEF2K;EEF2L2;EFL1;EIF1AXB;EIF2AK1;EIF2AK3;EIF2B3;EIF2B4;EIF2B5;EIF2D;EIF2S1A;EIF2S1B;EIF2S2;EIF2S3;EIF3BA;EIF3BB;EIF3C;EIF3D;EIF3EA;EIF3F;EIF3G;EIF3HA;EIF3I;EIF3JA;EIF3JB;EIF3K;EIF3M;EIF3S10;EIF3S6IP;EIF4A2;EIF4A3;EIF4E2;EIF4E3;EIF4EA;EIF4EBP3;EIF4EBP3L;EIF4G2A;EIF4G2B;EIF5;EIF5A;EIF5A2;EIF6;ELAVL1A;ELAVL1B;ENC2;ETF1A;EXOSC2;EXOSC7;EXOSC8;EXOSC9;FARSA;FARSB;FASTKD2;FTSJ1;FURINA;FXR1;GAPDH;GATB;GATC;GCLC;GCLM;GFM2;GGT5A;GRA;GSPT1L;GSS;GTPBP1;HAGH;HAO1;HARS;HBS1L;HNRNPD;HSPB1;IGF2BP2A;IGHMBP2;IMPACT;JMJD4;KBTBD8;KHDRBS1A;KHDRBS1B;LARP1B;LARP4B;LARP6A;LIN28A;LRRC47;LSM1;MAPKAPK5;MCTS1;METTL18;METTL3;METTL5;MGST2;MKNK2A;MKNK2B;MLH1;MOV10A;MOV10B.1;MRPL11;MRPL13;MRPL23;MRPL24;MRPL27;MRPL3;MRPL32;MRPL34;MRPL35;MRPL36;MRPL37;MRPL41;MRPL43;MRPL44;MRPL51;MRPL57;MRPL9;MRPS11;MRPS12;MRPS14;MRPS15;MRPS17;MRPS18A;MRPS18B;MRPS27;MRPS33;MRPS6;MRPS7;MTFMT;MTG1;MTIF3;MTRES1;MTRF1;MTRF1L;NANOS1;NARS2;NAT10;NCBP2;NCK1A;NCK1B;NCK2B;NDUFA7;NFE2L2A;NGDN;NGRN;NIBAN1A;NIBAN1B;NOCTA;NOD2;NPM1A;NSUN3;NSUN5;PA2G4A;PADI2;PAIP1;PAIP2B;PCSK5B;PDE12;PDF;PELO;PINK1;PIWIL1;PIWIL2;PKMB;PKP3A;PLD1A;POLR2D;POLR2GL;PPP1R15A;PTAFR;PTCD3;PTK2BA;PTK2BB;PUM3;QRSL1;RACK1;RBM24A;RBM24B;RBM8A;RCC1L;RIDA;RMND1;ROCK1;ROCK2A;ROCK2B;RPL10A;RPL11;RPL13;RPL13A;RPL14;RPL15;RPL18;RPL18A;RPL19;RPL21;RPL22;RPL22L1;RPL23;RPL23A;RPL24;RPL27;RPL28;RPL29;RPL3;RPL31;RPL34;RPL35;RPL35A;RPL36;RPL37;RPL38;RPL4;RPL5A;RPL5B;RPL6;RPL7;RPL8;RPLP0;RPLP1;RPLP2;RPS10;RPS11;RPS12;RPS14;RPS16;RPS17;RPS18;RPS19;RPS2;RPS21;RPS23;RPS24;RPS25;RPS26;RPS27L;RPS28;RPS4X;RPS5;RPS6;RPS6KA1;RPS6KA3B;RPS7;RPS8A;RPS8B;RPS9;RPSA;RPUSD4;RRBP1B;RSL24D1;RWDD1;SAMD4A;SARNP;SARS2;SECISBP2;SELENOT1A;SERP1;SESN2;SHMT1;SHMT2;SI:CH211-127B11.1;SI:CH73-308L14.2;SI:CH73-337L15.2;SI:DKEY-159F12.2;SI:ZFOS-1192G2.3;SLBP;SLC1A1;SLC7A11;SLC7A2;SOX4A;SRBD1;SRP9;STAT3;TARBP2;TARDBPL;TENT5BA;THBS1B;TIAL1;TMED2;TNFB;TNIP1;TNRC6B;TOB1B;TRAP1;TRIM71;TRNAU1APA;TRUB2;TYMS;UBA52;UHMK1;UQCC2;UTS1;VARS2;VIM;VIML;WARS2;YBX1;ZC3H15;ZFP36L1B;ZGC:103482;ZGC:153031;ZGC:91910;ZNF385A		AASDH;ABCE1;ABCF1;ABTB1;AGO2;AGO3A;AGO3B;AIMP1A;AIMP1B;AIMP2;AKT2;ALKBH1;APPA;APPB;ASCC2;ATF4A;ATXN2;BARHL2;BCL3;BZW1A;BZW1B;CABZ01032476.1;CABZ01061894.1;CABZ01065131.1;CABZ01076667.1;CAPRIN1B;CASC3;CELF1;CHAC2;CNBPA;CNBPB;CNOT1;CNOT10;CNOT2;CNOT3B;CNOT6B;CNOT6L;CNOT7;CNOT8;CNOT9;COA3A;COPS5;CPEB4B;CSDE1;CYFIP1;DALRD3;DAPK1;DAPK3;DCP1A;DCP1B;DCP2;DCPS;DDX1;DDX3XA;DDX3XB;DENR;DHFR;DHX33;DHX36;DIO2;DIS3;DIS3L2;DMD;DNAJC1;DNAJC24;DPH2;DPH3;DPH7;DRG1;DRG2;EEF1B2;EEF1DA;EEF1DB;EEF1E1;EEF1G;EEF2K;EEF2L2;EIF1AXB;EIF1B;EIF2AK1;EIF2AK3;EIF2B3;EIF2B4;EIF2B5;EIF2D;EIF2S1A;EIF2S1B;EIF2S2;EIF2S3;EIF3BA;EIF3BB;EIF3C;EIF3D;EIF3EA;EIF3F;EIF3G;EIF3HA;EIF3HB;EIF3I;EIF3JA;EIF3JB;EIF3K;EIF3M;EIF3S10;EIF3S6IP;EIF4A2;EIF4A3;EIF4BA;EIF4E2;EIF4E3;EIF4EA;EIF4EBP3L;EIF4G1A;EIF4G2A;EIF4G2B;EIF4G3B;EIF5;EIF5A;EIF6;ELAVL1A;ELAVL1B;ENC1;ENC2;EXOSC2;EXOSC3;EXOSC7;EXOSC9;FARS2;FARSA;FARSB;FASTKD2;FMR1;FXR1;GAPDH;GCLC;GCLM;GEMIN5;GGT5A;GGT7;GIGYF2;GRA;GSPT1L;GTPBP1;GTPBP1L;HAO1;HARS;HBS1L;HNRNPUA;HNRNPUB;HSPB1;IARS2;IGF2BP2A;IGF2BP3;IGHMBP2;ILF3B;KBTBD8;KHDRBS1A;KHDRBS1B;KHSRP;LARP1;LARP1B;LARP4B;LARP6A;LIN28A;LRRC47;LSM1;LSM14AA;LSM14AB;LTN1;MAPKAPK5;METTL14;METTL16;METTL18;METTL3;METTL5;MGST2;MIF4GDB;MKNK2A;MKNK2B;MOV10A;MRPL13;MRPL16;MRPL2;MRPL23;MRPL27;MRPL3;MRPL32;MRPL34;MRPL35;MRPL36;MRPL37;MRPL41;MRPL44;MRPL51;MRPL57;MRPL9;MRPS15;MRPS18A;MRPS18B;MRPS2;MRPS27;MRPS33;MTFMT;MTG1;MTIF3;MTRF1;NANOS1;NARS2;NAT10;NCK1A;NCK1B;NCK2A;NCK2B;NFE2L2A;NGDN;NGRN;NIBAN1A;NIBAN1B;NOA1;NOCTA;NOD2;NOLC1;NPM1A;NSUN3;NSUN5;OGFOD1;PA2G4A;PABPC4;PAIP2B;PARN;PASK;PCIF1;PCSK1;PCSK5B;PDE12;PDF;PER2;PINK1;PKP3A;PLD1B;PLXNB2B;POLDIP3;POLR2D;POLR2GL;PPP1R15A;PTK2BA;PTK2BB;PUM1;PUM3;PURAB;PUS7;QRSL1;RACK1;RARS2;RBM24A;RBM24B;RBM8A;RC3H1B;RCC1L;RMND1;ROCK1;ROCK2A;ROCK2B;RPL10A;RPL11;RPL13;RPL14;RPL15;RPL18;RPL18A;RPL19;RPL21;RPL22;RPL22L1;RPL23;RPL23A;RPL24;RPL27;RPL28;RPL29;RPL3;RPL31;RPL35;RPL35A;RPL36;RPL37;RPL38;RPL4;RPL5A;RPL5B;RPL6;RPL7;RPL8;RPLP0;RPLP1;RPLP2;RPS10;RPS11;RPS12;RPS14;RPS16;RPS17;RPS18;RPS19;RPS2;RPS21;RPS23;RPS24;RPS25;RPS26;RPS27L;RPS28;RPS4X;RPS5;RPS6;RPS6KA1;RPS6KA3B;RPS7;RPS8A;RPS8B;RPS9;RPSA;RPUSD4;RRBP1A;RRBP1B;RSL24D1;RWDD1;SAMD4A;SARNP;SECISBP2;SELENOT1A;SEPSECS;SERP1;SESN2;SHMT1;SHMT2;SI:CH73-308L14.2;SI:DKEY-159F12.2;SI:DKEY-183C2.4;SI:DKEYP-121D4.3;SI:ZFOS-1192G2.3;SLBP;SLC7A2;SOX4A;SRP9;STAT3;SYNCRIPL;TARBP2;TARDBPL;TENT4B;THBS1B;TIAL1;TMED2;TNIP1;TNRC6A;TNRC6B;TPRA;TPRB;TRIM71;TRMT10C;TRNAU1APA;TRUB2;TYMS;UBA52;UHMK1;UNK;UPF1;UPF3A;UQCC2;USP16;UTS1;VARS2;WARS2;YARS2;YTHDF1;YTHDF2;ZC3H15;ZFP36L2;ZGC:153031;ZNF598
GOBP_PEPTIDE_CATABOLIC_PROCESS	0	-2.15771	0	0	0.0297298	0
GOBP_PEPTIDE_METABOLIC_PROCESS	2.78906	-2.71563	2.96564	0.000850076	0.00126632	8.63e-05	AASDH;ABCE1;ABTB1;ACO1;AGO2;AIMP1A;AIMP1B;AIMP2;AKT2L;ANPEP;APEH;APOEB;ARL6IP5A;ARL6IP5B;ASCC2;ATF4A;ATP6AP2;BACE2;BCL3;BECN1;BIN1B;BZW1A;BZW1B;BZW2;CABZ01076667.1;CABZ01110881.1;CALR;CAPRIN1B;CAPRIN2;CARS2;CASP3B;CDC123;CHAC2;CHRNA7;CLIC1;CLIC3;CLU;CNBPA;CNBPB;CNOT10;CNOT2;CNOT6B;CNOT6L;CNOT8;CNOT9;COA3A;COPS5;CPEB1B;CPM;CPN1;CPZ;CSDE1;CTNS;CTSF;CTSH;CTSS1;CTSZ;CYFIP1;DAPK3;DCP1B;DCP2;DCPS;DDX1;DDX3XA;DDX6;DENR;DHFR;DHPS;DHX33;DIS3;DIS3L2;DISP1;DNAJC1;DNAJC24;DPH2;DPH3;DPH5;DPH6;DPH7;DRG2;EARS2;ECE1;ECE2B;EEF1A1A;EEF1A1L2;EEF1B2;EEF1DA;EEF1DB;EEF1E1;EEF1G;EEF2K;EEF2L2;EFL1;EFNA1A;EFNA1B;EIF1AXB;EIF2AK1;EIF2AK3;EIF2B3;EIF2B4;EIF2B5;EIF2D;EIF2S1A;EIF2S1B;EIF2S2;EIF2S3;EIF3BA;EIF3BB;EIF3C;EIF3D;EIF3EA;EIF3F;EIF3G;EIF3HA;EIF3I;EIF3JA;EIF3JB;EIF3K;EIF3M;EIF3S10;EIF3S6IP;EIF4A2;EIF4A3;EIF4E2;EIF4E3;EIF4EA;EIF4EBP3;EIF4EBP3L;EIF4G2A;EIF4G2B;EIF5;EIF5A;EIF5A2;EIF6;ELAVL1A;ELAVL1B;ENC2;EPHA4L;ERAP1A;ERAP1B;ERAP2;ERO1A;ETF1A;ETHE1;EXOSC2;EXOSC7;EXOSC8;EXOSC9;FARSA;FARSB;FASTKD2;FO907089.1;FTSJ1;FURINA;FXR1;GAPDH;GATB;GATC;GCLC;GCLM;GDAP1;GDAP1L1;GFM2;GGA3A;GGT5A;GLO1;GPX4B;GPX9;GRA;GSAP;GSPT1L;GSR;GSS;GSTM.1;GSTM.2;GSTO1;GSTO2;GSTP2;GSTR;GSTZ1;GTPBP1;HAGH;HAO1;HARS;HBS1L;HNRNPD;HSPB1;IDE;IFNGR1;IFNGR1L;IFNGR2;IFNLR1;IGF2BP2A;IGHMBP2;IL10RA;IMPACT;JMJD4;KBTBD8;KEL;KHDRBS1A;KHDRBS1B;LARP1B;LARP4B;LARP6A;LIN28A;LNPEP;LRRC47;LSM1;MAPKAPK5;MCTS1;METTL18;METTL3;METTL5;MGST2;MKNK2A;MKNK2B;MLH1;MOV10A;MOV10B.1;MRPL11;MRPL13;MRPL23;MRPL24;MRPL27;MRPL3;MRPL32;MRPL34;MRPL35;MRPL36;MRPL37;MRPL41;MRPL43;MRPL44;MRPL51;MRPL57;MRPL9;MRPS11;MRPS12;MRPS14;MRPS15;MRPS17;MRPS18A;MRPS18B;MRPS27;MRPS33;MRPS6;MRPS7;MTFMT;MTG1;MTIF3;MTRES1;MTRF1;MTRF1L;NANOS1;NARS2;NAT10;NCBP2;NCK1A;NCK1B;NCK2B;NDUFA7;NFE2L2A;NGDN;NGRN;NIBAN1A;NIBAN1B;NLN;NOCTA;NOD2;NPM1A;NSUN3;NSUN5;OPLAH;PA2G4A;PADI2;PAIP1;PAIP2B;PARK7;PCSK5B;PDE12;PDF;PELO;PIN1;PINK1;PIWIL1;PIWIL2;PKMB;PKP3A;PLA2G7;PLD1A;POLR2D;POLR2GL;PPP1R15A;PSEN2;PSENEN;PTAFR;PTCD3;PTK2BA;PTK2BB;PUM3;QRSL1;RACK1;RBM24A;RBM24B;RBM8A;RCC1L;RELA;RIDA;RMND1;ROCK1;ROCK2A;ROCK2B;RPL10A;RPL11;RPL13;RPL13A;RPL14;RPL15;RPL18;RPL18A;RPL19;RPL21;RPL22;RPL22L1;RPL23;RPL23A;RPL24;RPL27;RPL28;RPL29;RPL3;RPL31;RPL34;RPL35;RPL35A;RPL36;RPL37;RPL38;RPL4;RPL5A;RPL5B;RPL6;RPL7;RPL8;RPLP0;RPLP1;RPLP2;RPS10;RPS11;RPS12;RPS14;RPS16;RPS17;RPS18;RPS19;RPS2;RPS21;RPS23;RPS24;RPS25;RPS26;RPS27L;RPS28;RPS4X;RPS5;RPS6;RPS6KA1;RPS6KA3B;RPS7;RPS8A;RPS8B;RPS9;RPSA;RPUSD4;RRBP1B;RSL24D1;RTN2B;RWDD1;SAMD4A;SARNP;SARS2;SCG5;SEC11A;SECISBP2;SELENOT1A;SERP1;SESN2;SHMT1;SHMT2;SI:CH1073-459J12.1;SI:CH211-106J24.1;SI:CH211-127B11.1;SI:CH211-195E19.1;SI:CH211-276A23.5;SI:CH73-1A9.4;SI:CH73-308L14.2;SI:CH73-337L15.2;SI:DKEY-159F12.2;SI:DKEY-228A15.1;SI:DKEY-267N13.1;SI:ZFOS-1192G2.3;SLBP;SLC1A1;SLC2A13B;SLC30A5;SLC7A11;SLC7A2;SOD1;SOD2;SOX4A;SPCS1;SPCS2;SPCS3;SRBD1;SRP9;STAT3;TAPBP.1;TAPBP.2;TARBP2;TARDBPL;TENT5BA;THBS1B;TIAL1;TINAGL1;TMED2;TNFB;TNIP1;TNRC6B;TOB1B;TPP1;TRAP1;TRIM71;TRNAU1APA;TRUB2;TYMS;UBA52;UHMK1;UQCC2;UTS1;VARS2;VIM;VIML;WARS2;XPNPEP1;YBX1;YIPF5;ZC3H15;ZFP36L1B;ZGC:103482;ZGC:110239;ZGC:153031;ZGC:91910;ZNF385A	AARSD1;ABCE1;ABCF1;ABCG1;ABTB1;ACE2;ACO1;AEBP1;AGO1;AGO2;AGO3A;AGO3B;AIMP1A;AIMP1B;AKT2;AKT2L;ALKBH1;ANPEP;ANPEPA;ANPEPB;APEH;APOEA;APOEB;ARL6IP5A;ARL6IP5B;ASCC2;ASCC3;ASMT;ATF4A;ATP6AP2;BACE2;BARHL2;BCL3;BECN1;BIN1B;BTG2;BZW1A;BZW1B;BZW2;C1QBP;CABZ01032476.1;CABZ01049847.1;CABZ01061894.1;CABZ01065131.1;CABZ01076667.1;CABZ01090785.1;CABZ01110881.1;CALR;CAPRIN2;CARNMT1;CARS2;CASP3B;CDC123;CDKAL1;CELA1.4;CELA1.6;CELF1;CHAC2;CHRNA7;CLIC1;CLIC3;CLIC5B;CLU;CNBPA;CNBPB;CNOT10;CNOT11;CNOT2;CNOT3A;CNOT3B;CNOT8;CNOT9;COA3A;COPS5;CORIN;CPEB3;CPM;CPXM1B;CPZ;CRFB16;CSDE1;CTNS;CTSBB;CTSF;CTSH;CTSL.1;CTSZ;CYFIP1;DALRD3;DAPK1;DAPK3;DARS2;DCP1B;DCP2;DCPS;DDX1;DDX6;DENR;DHFR;DHPS;DHX29;DHX36;DHX9;DIS3;DIS3L2;DISP1;DMD;DNAJC1;DNAJC24;DNPEP;DPEP1;DPH1;DPH2;DPH7;DRG1;DRG2;DYRK1AB;ECE1;ECE2B;EEF1A1A;EEF1A1L2;EEF1B2;EEF1DA;EEF1E1;EEF1G;EEF2K;EEFSEC;EFL1;EFNA1A;EIF1AXB;EIF1B;EIF2A;EIF2AK1;EIF2B3;EIF2B4;EIF2B5;EIF2D;EIF2S1A;EIF2S1B;EIF2S2;EIF2S3;EIF3BA;EIF3C;EIF3D;EIF3EA;EIF3F;EIF3G;EIF3HA;EIF3HB;EIF3I;EIF3JA;EIF3JB;EIF3K;EIF3M;EIF3S10;EIF3S6IP;EIF4A3;EIF4E2;EIF4E3;EIF4EA;EIF4EBP1;EIF4G1A;EIF4G2A;EIF4G3B;EIF4H;EIF5;EIF5A;EIF5A2;EIF6;ELAVL1A;ELAVL1B;ENC2;ENPEP;EPHA4A;EPHA4L;ERAP1A;ERAP1B;ERAP2;ERO1A;ETF1A;ETHE1;EXOSC2;EXOSC3;EXOSC7;EXOSC8;EXOSC9;FARS2;FARSA;FARSB;FASTKD2;FASTKD3;FMR1;FTSJ1;FURINA;FURINB;GAPDH;GATB;GATC;GCLC;GCLM;GCN1;GDAP1;GDAP1L1;GEMIN5;GFM1;GFM2;GGA3A;GGT5A;GIGYF2;GLE1;GLO1;GPX4B;GRA;GRB7;GSAP;GSK3AB;GSPT1L;GSR;GSS;GSTK1;GSTM.2;GSTM.3;GSTO2;GSTP2;GSTR;GSTT2;GSTZ1;GTPBP1;GTPBP1L;GUF1;HAGH;HAO1;HARS;HBS1L;HM13;HNRNPUA;HNRNPUB;HSPB1;IARS2;IDE;IFNGR1;IFNGR1L;IFNGR2;IFNLR1;IGF2BP2A;IGF2BP2B;IGF2BP3;IGFBP5A;IGFBP5B;ILF3B;IMPACT;INPP5E;KBTBD8;KEL;KHDRBS1A;KHSRP;LARP1B;LARP4AA;LARP4B;LARS2;LIN28A;LNPEP;LO017852.1;LO018197.1;LSM1;LSM14AA;LSM14AB;LTN1;MAPKAPK5;MCTS1;METTL16;METTL3;MGAT3A;MIF4GDB;MIPEP;MKNK2B;MLH1;MMACHC;MOV10A;MOV10B.1;MRPL11;MRPL13;MRPL16;MRPL24;MRPL27;MRPL3;MRPL32;MRPL34;MRPL35;MRPL36;MRPL37;MRPL41;MRPL43;MRPL44;MRPL51;MRPL52;MRPL57;MRPL9;MRPS11;MRPS12;MRPS14;MRPS15;MRPS17;MRPS18A;MRPS18B;MRPS2;MRPS24;MRPS27;MRPS33;MRPS34;MRPS5;MRPS6;MRPS7;MTFMT;MTG1;MTG2;MTIF3;MTOR;MTPN;MTRES1;MTRF1L;NANOS1;NARS2;NAT10;NCBP2;NCK1A;NCK1B;NDUFA7;NEURL1AA;NFE2L2A;NGDN;NGRN;NIBAN1A;NIBAN1B;NLN;NOA1;NOCTA;NOD2;NPM1A;NSUN3;NSUN5;OGFOD1;OPLAH;PA2G4A;PABPC4;PADI2;PAIP1;PAIP2B;PAN2;PARK7;PARLA;PASK;PATL1;PCSK5B;PCSK6;PCSK7;PDF;PELO;PGLYRP2;PIN1;PINK1;PIWIL1;PIWIL2;PKMA;PKMB;PKP3A;PKP3B;PLA2G7;PLD1A;PLD1B;PLXNB2A;POLR2D;POLR2GL;PRKDC;PRR16;PSEN1;PSEN2;PSENEN;PTCD3;PTK2BB;PUM3;PYM1;QKI2;RACK1;RARS2;RBM24A;RBM24B;RBM8A;RC3H2;RCC1L;RELA;RGS2;RIDA;RMND1;RNF139;ROCK1;ROCK2A;ROCK2B;RPL11;RPL13;RPL13A;RPL14;RPL15;RPL18;RPL21;RPL22;RPL22L1;RPL23;RPL23A;RPL27;RPL28;RPL29;RPL3;RPL31;RPL34;RPL35;RPL35A;RPL36;RPL38;RPL4;RPL5A;RPL6;RPL7;RPL8;RPLP0;RPLP1;RPLP2;RPS10;RPS11;RPS14;RPS16;RPS17;RPS18;RPS19;RPS2;RPS21;RPS23;RPS24;RPS25;RPS26;RPS4X;RPS5;RPS6;RPS6KA1;RPS6KA3B;RPS7;RPS8A;RPS8B;RPS9;RPSA;RRBP1A;RRBP1B;RTN1B;RTN2B;RTN3;RWDD1;SAMD4A;SARNP;SARS2;SEC11A;SECISBP2;SELENOT1A;SEPSECS;SERP1;SHMT1;SHMT2;SI:CH1073-459J12.1;SI:CH211-106J24.1;SI:CH211-195E19.1;SI:CH211-214J8.1;SI:CH211-276A23.5;SI:CH73-1A9.4;SI:CH73-308L14.2;SI:CH73-337L15.2;SI:CH73-44M9.5;SI:DKEY-159F12.2;SI:DKEY-183C2.4;SI:DKEY-217F16.6;SI:DKEY-267N13.1;SI:DKEY-28E7.3;SI:DKEY-46G23.1;SI:DKEYP-121D4.3;SLBP;SLC1A1;SLC2A13B;SLC30A5;SLC30A6;SLC30A8;SOD1;SOD2;SORL1;SOX4A;SOX4B;SP1;SPCS1;SPCS2;SPCS3;SRP9;STAT3;SYNCRIP;SYNCRIPL;TAPBP.1;TAPBP.2;TARBP2;TENT4A;TENT5BA;TENT5BB;THBS1B;THOP1;TIAL1;TINAGL1;TMED2;TNFB;TNIP1;TNRC6A;TOB1B;TPP1;TPRA;TPRB;TRAP1;TRIP4;TRMT10C;TRNAU1APA;TRUB2;TSFM;TUFM;TYMS;UHMK1;UPF1;UQCC2;USP16;VARS2;VIM;VIML;XPNPEP1;XRN1;YARS2;YBX1;YIPF5;YTHDF1;YTHDF2;ZC3H15;ZFP36L1A;ZFP36L1B;ZFP36L2;ZGC:103438;ZGC:110239;ZGC:123103;ZGC:153031;ZGC:91910;ZNF598	AARSD1;AASDH;ABCA2;ABCE1;ABCF1;ABTB1;ACO1;ADAMTS13;AEBP1;AGO1;AGO2;AGO3A;AGO3B;AGO4;AIMP1A;AIMP1B;AIMP2;AKT2;AKT2L;ALKBH1;ANPEP;APEH;APOEB;APPA;APPB;ARL6IP5A;ARL6IP5B;ASCC2;ATF4A;ATP6AP2;ATXN2;BACE2;BARHL2;BCL3;BECN1;BIN1A;BIN1B;BZW1A;BZW1B;CABZ01032476.1;CABZ01061894.1;CABZ01065131.1;CABZ01076667.1;CABZ01084603.1;CABZ01110881.1;CAPRIN1B;CARNMT1;CASC3;CDC123;CELF1;CELF4;CHAC2;CHRNA7;CLIC3;CLU;CNBPA;CNBPB;CNOT1;CNOT10;CNOT11;CNOT2;CNOT3A;CNOT3B;CNOT6B;CNOT6L;CNOT7;CNOT8;CNOT9;COA3A;COPS5;CORIN;CPE;CPEB4B;CPN1;CPXM1B;CPZ;CSDE1;CTSF;CTSS1;CTSZ;CYFIP1;DALRD3;DAPK1;DAPK3;DCP1A;DCP1B;DCP2;DCPS;DDX1;DDX3XA;DDX3XB;DENR;DHFR;DHPS;DHX29;DHX33;DHX36;DHX9;DIO2;DIS3;DIS3L2;DISP1;DMD;DNAJC1;DNAJC24;DNPEP;DPH2;DPH3;DPH6;DPH7;DRG1;DRG2;DYRK1AA;DYRK1AB;EARS2;ECE1;ECE2B;EEF1B2;EEF1DA;EEF1DB;EEF1E1;EEF1G;EEF2K;EEF2L2;EFL1;EFNA1A;EFNA1B;EIF1AXB;EIF1B;EIF2A;EIF2AK1;EIF2AK3;EIF2B3;EIF2B4;EIF2B5;EIF2D;EIF2S1A;EIF2S1B;EIF2S2;EIF2S3;EIF3BA;EIF3BB;EIF3C;EIF3D;EIF3EA;EIF3F;EIF3G;EIF3HA;EIF3HB;EIF3I;EIF3JA;EIF3JB;EIF3K;EIF3M;EIF3S10;EIF3S6IP;EIF4A2;EIF4A3;EIF4BA;EIF4E2;EIF4E3;EIF4EA;EIF4EBP3;EIF4EBP3L;EIF4G1A;EIF4G2A;EIF4G2B;EIF4G3B;EIF4H;EIF5;EIF5A;EIF5A2;EIF6;ELAVL1A;ELAVL1B;ELAVL4;ENC1;ENC2;EPHA4A;EPHA4L;ERAP1A;ERAP1B;ERAP2;EXOSC2;EXOSC3;EXOSC7;EXOSC9;FARS2;FARSA;FARSB;FASTKD2;FASTKD3;FMR1;FO907089.1;FXR1;GAPDH;GATC;GCLC;GCLM;GDAP1;GDAP1L1;GEMIN5;GGA3B;GGT5A;GGT7;GIGYF2;GLE1;GLO1;GPX4B;GPX9;GRA;GSK3AA;GSK3AB;GSPT1L;GSR;GSTK1;GSTM.1;GSTM.2;GSTO1;GSTO2;GSTZ1;GTPBP1;GTPBP1L;HAO1;HARS;HBS1L;HM13;HNRNPUA;HNRNPUB;HSPB1;IARS2;IDE;IFNGR1L;IFNGR2;IGF2BP2A;IGF2BP2B;IGF2BP3;IGHMBP2;ILF3B;JMJD4;KBTBD8;KHDRBS1A;KHDRBS1B;KHSRP;LARP1;LARP1B;LARP4B;LARP6A;LARS2;LIN28A;LNPEP;LRRC47;LSM1;LSM14AA;LSM14AB;LTN1;MAGOH;MAPKAPK5;MCTS1;METTL14;METTL16;METTL18;METTL3;METTL5;MGST2;MIF4GDB;MKNK2A;MKNK2B;MOV10A;MRPL11;MRPL13;MRPL16;MRPL2;MRPL23;MRPL27;MRPL3;MRPL32;MRPL34;MRPL35;MRPL36;MRPL37;MRPL41;MRPL43;MRPL44;MRPL51;MRPL52;MRPL57;MRPL9;MRPS14;MRPS15;MRPS17;MRPS18A;MRPS18B;MRPS2;MRPS27;MRPS33;MRPS34;MRPS6;MRPS7;MTFMT;MTG1;MTG2;MTIF3;MTOR;MTPN;MTRF1;MTRF1L;NANOS1;NARS2;NAT10;NCK1A;NCK1B;NCK2A;NCK2B;NFE2L2A;NGDN;NGRN;NIBAN1A;NIBAN1B;NLN;NOA1;NOCTA;NOD2;NOLC1;NPM1A;NSUN3;NSUN5;NTRK2A;NTRK2B;OGFOD1;PA2G4A;PABPC4;PAIP1;PAIP2B;PAM;PAN2;PARK7;PARLA;PARN;PASK;PATL1;PCIF1;PCSK1;PCSK5B;PDE12;PDF;PER2;PGLYRP2;PICALMB;PIN1;PINK1;PKMB;PKP3A;PLD1B;PLXNB2B;POLDIP3;POLR2D;POLR2GL;PPP1R15A;PRKDC;PSEN1;PSEN2;PSENEN;PTCD3;PTK2BA;PTK2BB;PUM1;PUM2;PUM3;PURAA;PURAB;PUS7;QKI2;QRSL1;RACK1;RARS2;RBM24A;RBM24B;RBM8A;RC3H1B;RC3H2;RCC1L;RELA;RMND1;ROCK1;ROCK2A;ROCK2B;RPL10A;RPL11;RPL13;RPL14;RPL15;RPL18;RPL18A;RPL19;RPL21;RPL22;RPL22L1;RPL23;RPL23A;RPL24;RPL27;RPL28;RPL29;RPL3;RPL31;RPL35;RPL35A;RPL36;RPL37;RPL38;RPL4;RPL5A;RPL5B;RPL6;RPL7;RPL8;RPLP0;RPLP1;RPLP2;RPS10;RPS11;RPS12;RPS14;RPS16;RPS17;RPS18;RPS19;RPS2;RPS21;RPS23;RPS24;RPS25;RPS26;RPS27L;RPS28;RPS4X;RPS5;RPS6;RPS6KA1;RPS6KA3B;RPS7;RPS8A;RPS8B;RPS9;RPSA;RPUSD4;RRBP1A;RRBP1B;RSL24D1;RTN1B;RTN2B;RTN3;RWDD1;SAMD4A;SARNP;SCG5;SEC11A;SECISBP2;SELENOT1A;SEPSECS;SERP1;SESN2;SHMT1;SHMT2;SI:CH1073-459J12.1;SI:CH211-195E19.1;SI:CH73-1A9.4;SI:CH73-308L14.2;SI:DKEY-159F12.2;SI:DKEY-183C2.4;SI:DKEY-217F16.6;SI:DKEY-228A15.1;SI:DKEY-267N13.1;SI:DKEYP-121D4.3;SI:ZFOS-1192G2.3;SLBP;SLC30A5;SLC30A6;SLC30A8;SLC7A2;SOD1;SOX4A;SOX4B;SP1;SPCS1;SPCS2;SPCS3;SPPL3;SRP9;STAT3;SYNCRIP;SYNCRIPL;TAPBP.1;TARBP2;TARDBPL;TENT4A;TENT4B;THBS1B;THOP1;TIAL1;TINAGL1;TMED2;TNIP1;TNRC6A;TNRC6B;TNRC6C1;TPP1;TPRA;TPRB;TRAP1;TRHDE.2;TRIM71;TRMT10C;TRNAU1APA;TRUB2;TYMS;UBA52;UHMK1;UNK;UPF1;UPF3A;UQCC2;USP16;UTS1;VARS2;VIM;VIML;WARS2;XPNPEP1;XRN1;YARS2;YBX1;YIPF5;YTHDF1;YTHDF2;ZC3H15;ZFP36L1A;ZFP36L2;ZGC:110239;ZGC:153031;ZGC:172302;ZGC:91910;ZNF385A;ZNF598
GOBP_PEPTIDE_TRANSPORT	0	1.72347	0	0	0.111042	0
GOBP_PEPTIDYL_AMINO_ACID_MODIFICATION	-1.87107	1.9589	0	0.0612307	0.0431977	0
GOBP_PEPTIDYL_ARGININE_METHYLATION	-1.64699	0	0	0.143118	0	0
GOBP_PEPTIDYL_ARGININE_N_METHYLATION	-1.55683	0	0	0.192089	0	0
GOBP_PEPTIDYL_ASPARAGINE_MODIFICATION	0	-1.6383	0	0	0.188104	0
GOBP_PEPTIDYL_LYSINE_ACETYLATION	-2.17648	2.82568	0	0.0139836	0.000215716	0
GOBP_PEPTIDYL_LYSINE_HYDROXYLATION	0	-1.95856	0	0	0.0672678	0
GOBP_PEPTIDYL_LYSINE_METHYLATION	0	0	1.65366	0	0	0.211155
GOBP_PEPTIDYL_LYSINE_MODIFICATION	-1.87785	1.86003	2.44759	0.0593519	0.0652825	0.00845329			ACTB2;ANTKMT;ARID4A;ARNT;ARRB1;ASH1L;ASH2L;ATG5;ATP7A;ATPSCKMT;ATRXL;ATXN7;ATXN7L3;AUTS2A;AUTS2B;BAG6L;BCL11AA;BCOR;BEND3;BLOC1S1;BRCA2;BRD1B;BRD7;BRD8;BRPF3B;CABZ01044053.1;CAPN3A;CBX4;CDYL;CHEK1;CLOCKA;CLOCKB;CREBBPA;CRTC2;CSKMT;CTBP1;CTCF;CTH;CTHL;CTNNB1;CTNNB2;CTR9;CXXC1A;DHPS;DIP2A;DIP2BB;DMAP1;DNMT1;DNMT3BB.1;DOT1L;DPY30;DYDC2;EEF1AKMT2;EEF2KMT;EHMT1A;EHMT2;ENY2;EP300A;EP300B;EP400;EPC1A;EPC2;ESCO1;EYA1;EZH1;EZH2;FKBP10A;FKBP10B;GCGB;GFI1AB;GLYR1;GNL3;GNL3L;GTF2B;GTF3C4;HAT1;HDAC10;HDAC4;HDAC5;HDAC6;HMG20A;HRC;ING3;ING4;ING5A;ISL1;JADE2;JADE3;JMJD6;KANSL1A;KANSL1B;KANSL3;KAT14;KAT2A;KAT2B;KAT6A;KAT6B;KAT7B;KDM1A;KDM4AA;KDM4AB;KDM6A;KLF15;KMT2D;KMT2E;KMT5B;LDB1A;LEF1;LIPT1;LIPT2;LMNA;LOXL1;LOXL2A;LOXL2B;LOXL3B;LOXL4;MAP3K7;MAPK3;MBD3A;MBIP;MBTD1;MCM3AP;MCRS1;MDM2;MEAF6;MECOM;MECP2;MED24;MEN1;METTL18;METTL21A;METTL22;MLLT1A;MLLT1B;MLLT3;MSL1A;MSL1B;MSL2A;MSL2B;MTF2;MUL1B;MYB;MYOD1;N6AMT1;NAA40;NAT15;NCOA1;NCOA3;NDNL2;NDUFAB1A;NDUFAB1B;NELFA;NELFE;NFYAL;NFYBB;NFYC;NOS1;NSD1A;NSD1B;NSD2;NSD3;OGT.1;OVOL1A;OVOL1B;P3H4;PAGR1;PARK7;PAX5;PAXIP1;PER1B;PHF1;PHF19;PHF20L1;PIAS1A;PIAS2;PIAS4A;PLAGL2;PLAGX;PLOD1A;PLOD2;PLOD3;PORA;PRDM12B;PRKAA1;PRMT6;PWP1;PYGO2;RANBP2;RANGAP1A;RANGAP1B;RAPGEF3;RBBP5;RELA;RIF1;RNF113A;RPS6KA4;RPS6KA5;RTF1;RUVBL1;SAE1;SDR16C5A;SENP3B;SENP5;SENP7B;SETD1BA;SETD3;SETD4;SETD5;SETD6;SETDB1A;SETDB1B;SI:CABZ01100188.1;SI:CH211-195E19.1;SI:CH211-59D17.3;SI:CH73-244F7.3;SI:DKEY-21C19.3;SIN3AA;SIN3AB;SIRT1;SIRT2;SIRT3;SIRT4;SIRT7;SMAD4A;SMARCB1A;SMARCB1B;SMC5;SMYD1A;SMYD1B;SMYD2A;SMYD3;SMYD5;SNW1;SOX4A;SOX4B;SPHK2;SRCAP;SUMO1;SUMO3A;SUMO3B;SUPT3H;SUPT6H;SUPT7L;SUV39H1B;TADA1;TADA2A;TADA2B;TAF1;TAF10;TAF2;TAF4A;TAF5;TAF5L;TAF6;TAF6L;TAF7;TAF9;TET2;TET3;THAP7;TOLLIP;TOPORSA;TRIM33L;TRPM4B.2;TRRAP;TSPY;UBA2;UBE2IA;USP22;USPL1;VIPAS39;VPS33B;VPS72A;VPS72B;WDR5;WDR61;WDR82;YEATS2;YEATS4;ZNF335
GOBP_PEPTIDYL_LYSINE_MONOMETHYLATION	1.56705	0	0	0.222842	0	0
GOBP_PEPTIDYL_LYSINE_OXIDATION	0	-2.03808	0	0	0.0489341	0
GOBP_PEPTIDYL_L_CYSTEINE_S_PALMITOYLATION	0	1.5324	0	0	0.213197	0
GOBP_PEPTIDYL_PROLINE_HYDROXYLATION	0	-2.33898	-1.95275	0	0.011429	0.127933
GOBP_PEPTIDYL_PROLINE_HYDROXYLATION_TO_4_HYDROXY_L_PROLINE	0	-2.22571	-2.43965	0	0.020633	0.0151823			EGLN1A;EGLN1B;EGLN2;EGLN3;ERO1A;P4HA1B;P4HA2;P4HA3;P4HB;ZGC:158254
GOBP_PEPTIDYL_PROLINE_MODIFICATION	1.80104	-2.53249	0	0.109056	0.0041322	0		CRTAP;CWC27;EGLN1A;EGLN1B;EGLN2;EGLN3;ERO1A;FKBP10A;FKBP10B;FKBP14;FKBP2;FKBP4;FKBP5;FKBP7;FKBP8;FKBP9;P3H1;P3H2;P3H3;P4HA1B;P4HA2;P4HB;PPIB;PPID;PPIE;PPIH;PPIL3;PPWD1;PRDX4
GOBP_PEPTIDYL_SERINE_MODIFICATION	-1.90135	1.74655	-1.87503	0.0539333	0.101255	0.163081
GOBP_PEPTIDYL_THREONINE_MODIFICATION	-2.37424	2.2918	0	0.00437396	0.00746786	0
GOBP_PEPTIDYL_TYROSINE_DEPHOSPHORYLATION	-1.48286	2.17436	0	0.236709	0.014693	0
GOBP_PERIPHERAL_NERVOUS_SYSTEM_DEVELOPMENT	-1.80405	0	0	0.0782858	0	0
GOBP_PERK_MEDIATED_UNFOLDED_PROTEIN_RESPONSE	0	0	1.95378	0	0	0.0877922
GOBP_PEROXISOME_PROLIFERATOR_ACTIVATED_RECEPTOR_SIGNALING_PATHWAY	1.998	0	0	0.0535133	0	0
GOBP_PHAGOCYTOSIS	0	-1.8266	0	0	0.106581	0
GOBP_PHENOL_CONTAINING_COMPOUND_BIOSYNTHETIC_PROCESS	2.44689	0	0	0.00635308	0	0
GOBP_PHENOL_CONTAINING_COMPOUND_METABOLIC_PROCESS	2.0664	0	0	0.0404662	0	0
GOBP_PHENYLPROPANOID_METABOLIC_PROCESS	-1.78017	-2.2129	-1.94676	0.0852204	0.0218016	0.130402
GOBP_PHOSPHAGEN_METABOLIC_PROCESS	0	-1.5444	-1.99766	0	0.241128	0.115708
GOBP_PHOSPHATIDYLCHOLINE_ACYL_CHAIN_REMODELING	0	0	1.9634	0	0	0.0838467
GOBP_PHOSPHATIDYLCHOLINE_BIOSYNTHETIC_PROCESS	2.04777	0	0	0.0436744	0	0
GOBP_PHOSPHATIDYLCHOLINE_CATABOLIC_PROCESS	1.67003	-1.8099	0	0.167205	0.111583	0
GOBP_PHOSPHATIDYLCHOLINE_METABOLIC_PROCESS	2.58212	0	2.03111	0.00317715	0	0.0640365	ABCA3B;ABHD4;ACSL3B;CAPN2A;CAPN2B;CAPN2L;CDS1;CETP;CHATA;CHKA;CHKB;CHPT1;CU459012.1;DBI;ENPP2;FABP11A;FABP11B;FABP3;GDPD3A;GDPD3B;LCAT;LPCAT1;LPCAT4;MBOAT1;MBOAT2A;MBOAT7;MECP2;MFSD2AA;NR1H3;PCYT1AA;PCYT1AB;PCYT1BA;PCYT1BB;PEMT;PLA2G15;PLA2G4AA;PLA2G7;PNPLA7A;PNPLA7B;PNPLA8;PON1;PON2;PON3.2;RAB38B;SCARB1;SI:CH211-214P16.3;SI:CH73-55I23.1;SLC44A1A;SLC44A4;SLC44A5A;SLC44A5B
GOBP_PHOSPHATIDYLETHANOLAMINE_METABOLIC_PROCESS	0	0	1.95354	0	0	0.0876444
GOBP_PHOSPHATIDYLGLYCEROL_ACYL_CHAIN_REMODELING	0	0	1.96914	0	0	0.0819508
GOBP_PHOSPHATIDYLGLYCEROL_METABOLIC_PROCESS	0	0	2.24	0	0	0.0254692
GOBP_PHOSPHATIDYLINOSITOL_DEPHOSPHORYLATION	0	1.62966	0	0	0.153368	0
GOBP_PHOSPHATIDYLSERINE_EXPOSURE_ON_APOPTOTIC_CELL_SURFACE	-1.50574	1.60601	0	0.22133	0.165982	0
GOBP_PHOSPHOLIPID_BIOSYNTHETIC_PROCESS	1.66613	0	0	0.169016	0	0
GOBP_PHOSPHOLIPID_CATABOLIC_PROCESS	0	-1.85312	0	0	0.0957156	0
GOBP_PHOSPHOLIPID_DEPHOSPHORYLATION	0	1.53659	0	0	0.211228	0
GOBP_PHOSPHOLIPID_HOMEOSTASIS	0	1.63944	2.07348	0	0.148674	0.0531996
GOBP_PHOSPHOLIPID_METABOLIC_PROCESS	2.03489	0	1.83212	0.0458744	0	0.133251
GOBP_PHOSPHORYLATION	-1.57261	1.8459	0	0.183938	0.070195	0
GOBP_PHOSPHORYLATION_OF_RNA_POLYMERASE_II_C_TERMINAL_DOMAIN	-1.49483	1.49514	0	0.228646	0.237602	0
GOBP_PHOTOPERIODISM	0	1.80615	0	0	0.0815172	0
GOBP_PHOTORECEPTOR_CELL_DEVELOPMENT	-1.88195	2.54291	0	0.058288	0.00152503	0
GOBP_PHOTORECEPTOR_CELL_DIFFERENTIATION	-2.56622	2.72722	0	0.00115522	0.000465191	0
GOBP_PHOTORECEPTOR_CELL_MAINTENANCE	-2.68048	2.72946	0	0.000504091	0.000462443	0
GOBP_PHOTORECEPTOR_CELL_OUTER_SEGMENT_ORGANIZATION	0	2.36681	0	0	0.00476212	0
GOBP_PHOTOTRANSDUCTION	-3.43735	2.06646	-2.22917	1.05e-05	0.0259726	0.0458981	ABCA4A;ABCA4B;AIPL1;CABP4;CABZ01081780.1;CAMKMT;EXORH;GNAT1;GNAT2;GNGT2B;GPR52;GRK1A;GRK7A;GRK7B;OPN1LW2;OPN1SW1;OPN3;OPN4.1;OPN4B;PDCA;PDE6B;PDE6C;PLEKHB1;RCVRN3;RHO;RHOL;SAGB;SLC24A2;SLC24A4A;SLC24A4B;TRPC3		ABCA4A;ABCA4B;CABP4;CAMKMT;CDS1;EXORH;GNA14;GNAQ;GNAT1;GNAT2;GNGT2B;GPR52;GRK1A;GRK7A;GRK7B;OPN1LW2;OPN1SW1;OPN3;OPN4B;PDCB;PDE6B;PDE6C;RCVRN3;RHO;RRH;SI:CH211-103A14.5;SLC24A2;SLC24A4B
GOBP_PHOTOTRANSDUCTION_VISIBLE_LIGHT	-2.69136	0	0	0.000460743	0	0
GOBP_PH_REDUCTION	1.81223	0	0	0.105819	0	0
GOBP_PIECEMEAL_MICROAUTOPHAGY_OF_THE_NUCLEUS	0	1.50877	0	0	0.229038	0
GOBP_PIGMENTATION	2.9035	0	2.2429	0.000418066	0	0.0251381	ABCB6A;ABCB6B;ANKRD27;AP1M1;AP3B1A;ARCN1A;ARCN1B;ARL6;ASIP1;ATP6AP2;ATP7A;BAXA;BBS7;BCL2B;BCL2L11;BLOC1S1;BLOC1S2;BLOC1S3;BLOC1S4;BLOC1S5;BLOC1S6;CDH1;CITED1;CU929160.1;DCT;DTNBP1A;EN1B;GNA15.1;GPR143;HPS1;HPS5;KITA;LRMDA;MC1R;MFSD12A;MITFA;MYSM1;OCA2;PMELA;POMCA;RAB27A;RAB27B;RAB32A;RAB38B;RACK1;SLC24A5;SLC45A2;SNAPIN;TH;TYR;TYRP1A;TYRP1B;USP13;VPS33B
GOBP_PIGMENT_BIOSYNTHETIC_PROCESS	2.54209	0	2.45096	0.00398296	0	0.00859698	ABCB6A;ABCB6B;ASIP1;ATP7A;CDH1;CTNS;DCT;FXN;GART;HMBSA;HPRT1L;MC1R;MFSD12A;OCA2;PAICS;PMELA;PPAT;PRPS1A;PRTFDC1;SHMT1;SLC24A5;SLC25A38A;SLC45A2;SLC7A11;SLC7A2;SRRD;TMEM14CA;TSPO;TYR;TYRP1B;UROS;WNT5A		ABCB6A;CDH1;CITED1;COX15;DCT;FECH;FLVCR1;FXN;GMPS;GPR143;HMBSA;HPRT1L;IBA57;MC1R;OCA2;PAICS;PMELA;PPAT;PRPS1A;PRTFDC1;RPE65C;SHMT1;SLC11A2;SLC24A5;SLC25A38A;SLC45A2;SLC7A2;SRRD;TSPO;TYR;TYRP1A;TYRP1B;UROD;UROS;WNT5A
GOBP_PIGMENT_CELL_DIFFERENTIATION	1.93525	0	0	0.0666565	0	0
GOBP_PIGMENT_GRANULE_LOCALIZATION	0	0	1.61082	0	0	0.234169
GOBP_PIGMENT_GRANULE_MATURATION	1.87039	0	0	0.0865461	0	0
GOBP_PIGMENT_GRANULE_ORGANIZATION	2.89854	0	0	0.000406453	0	0	ABCB6A;ABCB6B;AP1M1;AP3B1A;ASIP1;BCL2B;BLOC1S1;BLOC1S2;BLOC1S3;BLOC1S4;BLOC1S5;BLOC1S6;CU929160.1;DTNBP1A;GPR143;HPS1;PMELA;RAB32A;RAB38B;SNAPIN;TYRP1A;TYRP1B
GOBP_PIGMENT_METABOLIC_PROCESS	2.6011	0	1.8225	0.00290527	0	0.13635	ABCB6A;ABCB6B;AMBP;ASIP1;ATP7A;BCL2B;BLVRB;CDH1;CTNS;DCT;FXN;GART;HMBSA;HMOX2A;HPRT1L;HPXB;MC1R;MFSD12A;OCA2;PAICS;PMELA;PPAT;PRPS1A;PRTFDC1;SHMT1;SI:CH73-334D15.1;SLC24A5;SLC25A38A;SLC45A2;SLC7A11;SLC7A2;SRRD;TMEM14CA;TSPO;TYR;TYRP1B;UGT1B5;UGT1B7;UGT5F1;UROS;WNT5A
GOBP_PINOCYTOSIS	0	-1.57826	0	0	0.221161	0
GOBP_PITUITARY_GLAND_DEVELOPMENT	0	1.78026	1.6237	0	0.0895694	0.227945
GOBP_PLASMA_LIPOPROTEIN_PARTICLE_CLEARANCE	0	-2.60805	-1.84019	0	0.00255649	0.180762		ADIPOQB;APOA1B;APOBA;APOBB.1;APOC1;APOC2;APOEA;APOEB;CD36;DGAT2;EHD1A;HMOX1A;LIPCB;LIPF;LRPAP1;MYLIPB;NCEH1B.1;NR1H4
GOBP_PLASMA_MEMBRANE_ORGANIZATION	1.83295	0	0	0.0983912	0	0
GOBP_PLASMA_MEMBRANE_RAFT_ASSEMBLY	2.14852	0	2.01992	0.0290358	0	0.0662076
GOBP_PLASMA_MEMBRANE_RAFT_ORGANIZATION	1.79566	0	1.96831	0.111149	0	0.0818082
GOBP_PLASMA_MEMBRANE_REPAIR	1.74767	0	0	0.131671	0	0
GOBP_PLASMINOGEN_ACTIVATION	0	-1.98683	-2.17204	0	0.0599071	0.0615383			CLEC3BA;CLEC3BB;ENO1B;FGA;FGB;HABP2;HPN;MELTF;PGK1;PLAT;PLAUB;PLGRKT;RUNX1;S100A10A;SERPINF2A;SERPINF2B
GOBP_PLATELET_ACTIVATION	1.57627	0	0	0.217655	0	0
GOBP_PLATELET_AGGREGATION	1.82892	-1.7938	0	0.0996567	0.117462	0
GOBP_PLATELET_DENSE_GRANULE_ORGANIZATION	2.68188	0	0	0.00179394	0	0	BLOC1S1;BLOC1S2;BLOC1S3;BLOC1S6;DTNBP1A;F2R;F2RL3;RAB38B;UNC13D
GOBP_PLUS_END_DIRECTED_ORGANELLE_TRANSPORT_ALONG_MICROTUBULE	-1.57349	0	0	0.183809	0	0
GOBP_POINTED_END_ACTIN_FILAMENT_CAPPING	0	-1.69789	0	0	0.156103	0
GOBP_POLYOL_BIOSYNTHETIC_PROCESS	0	-1.57706	0	0	0.221105	0
GOBP_POLYOL_METABOLIC_PROCESS	0	-1.86687	0	0	0.0925767	0
GOBP_POLYOL_TRANSPORT	0	-2.26785	0	0	0.0167231	0
GOBP_POLYPRENOL_METABOLIC_PROCESS	1.74886	-1.733	0	0.13176	0.141049	0
GOBP_POLYSACCHARIDE_CATABOLIC_PROCESS	0	-1.54895	0	0	0.239552	0
GOBP_POLYSACCHARIDE_METABOLIC_PROCESS	0	-1.74254	-1.97007	0	0.137754	0.12345
GOBP_POLY_N_ACETYLLACTOSAMINE_METABOLIC_PROCESS	1.7031	0	1.69721	0.152112	0	0.192767
GOBP_PONS_DEVELOPMENT	-1.56072	1.72451	0	0.190528	0.110877	0
GOBP_PORPHYRIN_CONTAINING_COMPOUND_METABOLIC_PROCESS	0	-2.37693	0	0	0.00911774	0
GOBP_POSITIVE_REGULATION_BY_HOST_OF_VIRAL_PROCESS	0	-1.80293	0	0	0.113794	0
GOBP_POSITIVE_REGULATION_BY_HOST_OF_VIRAL_TRANSCRIPTION	-1.60378	1.50853	0	0.166768	0.22879	0
GOBP_POSITIVE_REGULATION_OF_ACTIN_FILAMENT_BUNDLE_ASSEMBLY	0	-1.80872	0	0	0.112056	0
GOBP_POSITIVE_REGULATION_OF_ACTIN_FILAMENT_POLYMERIZATION	0	-1.52674	0	0	0.248678	0
GOBP_POSITIVE_REGULATION_OF_ACTION_POTENTIAL	0	-1.63035	0	0	0.19167	0
GOBP_POSITIVE_REGULATION_OF_ACTIVIN_RECEPTOR_SIGNALING_PATHWAY	0	1.53205	0	0	0.213323	0
GOBP_POSITIVE_REGULATION_OF_ACUTE_INFLAMMATORY_RESPONSE	2.84622	-1.73194	0	0.000488331	0.141622	0	ADAM8A;C3A.1;C3A.3;C3A.4;C3A.6;C3B.1;C3B.2;CD40;CREB3L3A;CREB3L3B;IL1B;PIK3CG;PTGS2A;PTGS2B;TNFRSF1B;TNFRSFA
GOBP_POSITIVE_REGULATION_OF_ACUTE_INFLAMMATORY_RESPONSE_TO_ANTIGENIC_STIMULUS	1.70421	0	0	0.151395	0	0
GOBP_POSITIVE_REGULATION_OF_ADAPTIVE_IMMUNE_RESPONSE	1.85613	-2.2555	0	0.0913646	0.0178283	0
GOBP_POSITIVE_REGULATION_OF_ALPHA_BETA_T_CELL_PROLIFERATION	0	0	1.74693	0	0	0.170991
GOBP_POSITIVE_REGULATION_OF_AMINE_TRANSPORT	-1.66943	2.08923	0	0.132337	0.0229441	0
GOBP_POSITIVE_REGULATION_OF_AMINO_ACID_TRANSPORT	-1.51293	0	0	0.217007	0	0
GOBP_POSITIVE_REGULATION_OF_AMPA_RECEPTOR_ACTIVITY	-2.48524	2.11186	0	0.00197634	0.0202153	0
GOBP_POSITIVE_REGULATION_OF_ANION_TRANSMEMBRANE_TRANSPORT	0	-1.89814	0	0	0.0842157	0
GOBP_POSITIVE_REGULATION_OF_APOPTOTIC_CELL_CLEARANCE	2.56675	0	0	0.00358683	0	0	C3A.1;C3A.3;C3A.4;C3A.6;C3B.1;C3B.2;C4;C4B
GOBP_POSITIVE_REGULATION_OF_APOPTOTIC_PROCESS_INVOLVED_IN_MORPHOGENESIS	1.53779	0	0	0.242462	0	0
GOBP_POSITIVE_REGULATION_OF_APOPTOTIC_SIGNALING_PATHWAY	2.06404	0	0	0.0407374	0	0
GOBP_POSITIVE_REGULATION_OF_ATPASE_COUPLED_CALCIUM_TRANSMEMBRANE_TRANSPORTER_ACTIVITY	2.17694	0	1.88171	0.0254437	0	0.110971
GOBP_POSITIVE_REGULATION_OF_ATP_DEPENDENT_ACTIVITY	1.53352	0	1.99875	0.24608	0	0.0734272
GOBP_POSITIVE_REGULATION_OF_AUTOPHAGY	0	1.80224	0	0	0.0823872	0
GOBP_POSITIVE_REGULATION_OF_AXONOGENESIS	-1.81868	3.00511	0	0.0744498	2.96e-05	0
GOBP_POSITIVE_REGULATION_OF_AXON_EXTENSION	0	2.0106	0	0	0.0344203	0
GOBP_POSITIVE_REGULATION_OF_AXON_EXTENSION_INVOLVED_IN_AXON_GUIDANCE	0	1.94491	0	0	0.0459172	0
GOBP_POSITIVE_REGULATION_OF_BEHAVIOR	0	1.88714	0	0	0.0586769	0
GOBP_POSITIVE_REGULATION_OF_BINDING	0	1.81702	2.47781	0	0.0780342	0.00756549			ACD;ADD1;ADD2;AMFRA;AMFRB;ANXA2A;APOEB;APPA;APPB;BAMBIA;BAMBIB;BDNF;BMP2A;BMP4;CABZ01021599.1;CABZ01061894.1;CALM1A;CALM2A;CALM3A;CAV1;CDK5;CLDN5A;CLDN5B;CTBP2A;CTHRC1A;CTHRC1B;CTNNB1;CTNNB2;DACT1;DDX11;DERL1;DHX9;DPH3;EBF2;EDF1;EIF2S1A;EIF2S1B;EIF3C;EIF3D;EIF3EA;EIF4G1A;EP300A;EP300B;EPB41A;EPB41L5;EPHA4A;EPHA4L;ERCC2;FLOT1A;FLOT1B;FMR1;FOXC1A;FOXC1B;GCGB;GPSM1A;GPSM1B;GTF2B;HAND2;HIP1RA;HIP1RB;HMGB1A;HMGB1B;HSP90AB1;IDE;ISL1;JAK2A;JAK2B;KDM1A;KLF4;LAMTOR5;LARP6A;LFNG;LRP1AA;LRRK2;MAPRE1A;MAPRE1B;MAPRE3A;MAPRE3B;MARK3B;MEN1;MET;MFNG;MHC1ZBA;MHC1ZCA;MHC1ZEA;MHC1ZJA;MMP9;MYCA;MYCB;MYOD1;NEUROD1;NGFB;NIBAN2A;NIBAN2B;NMD3;NME2B.1;NME2B.2;NRP1A;NVL;PARK7;PARP1;PAX6A;PAX6B;PIN1;PINX1;PLCL2;PON1;PON2;PON3.2;POU4F1;POU4F2;PRKN;PSEN1;PYGO2;RALBB;RAN;RAPGEF2;RB1;RFNG;RIPK2;RPL11;S100S;S100T;SI:CH73-78O10.1;SIRT2;SKIA;SOX7;SPON1A;SPPL3;STK3;STMN1A;STMN1B;TAF1;TCF7L2;TGFB1A;TGFB1B;TIAM1A;TRAF6;TRIB3;TRIM33L;TXN;USP33;VTNB;WNT3A;WNT5A;ZNF618
GOBP_POSITIVE_REGULATION_OF_BLOOD_PRESSURE	-1.49025	0	0	0.231325	0	0
GOBP_POSITIVE_REGULATION_OF_BROWN_FAT_CELL_DIFFERENTIATION	0	0	1.64187	0	0	0.217445
GOBP_POSITIVE_REGULATION_OF_B_CELL_DIFFERENTIATION	2.10174	0	0	0.0355131	0	0
GOBP_POSITIVE_REGULATION_OF_B_CELL_MEDIATED_IMMUNITY	1.62995	-1.56949	0	0.186708	0.226245	0
GOBP_POSITIVE_REGULATION_OF_B_CELL_PROLIFERATION	0	-1.59054	0	0	0.21352	0
GOBP_POSITIVE_REGULATION_OF_B_CELL_RECEPTOR_SIGNALING_PATHWAY	2.0191	0	0	0.049029	0	0
GOBP_POSITIVE_REGULATION_OF_CALCIUM_ION_DEPENDENT_EXOCYTOSIS	-2.85014	3.78598	0	0.000121226	0	0		CACNA1G;CACNA1HB;CACNA1IA;CACNA1IB;CDK5;CDK5R2A;CDK5R2B;DOC2B;HYAL3;LO017974.1;SCAMP5A;SCAMP5B;STXBP1A;STXBP1B;SYT10;SYT1A;SYT4;SYT7A;SYT7B;SYT9A;SYT9B;ZP3B
GOBP_POSITIVE_REGULATION_OF_CALCIUM_MEDIATED_SIGNALING	-1.52907	0	0	0.206389	0	0
GOBP_POSITIVE_REGULATION_OF_CAMP_DEPENDENT_PROTEIN_KINASE_ACTIVITY	-1.6913	0	0	0.120686	0	0
GOBP_POSITIVE_REGULATION_OF_CAMP_MEDIATED_SIGNALING	-1.55416	2.17398	0	0.192754	0.0146868	0
GOBP_POSITIVE_REGULATION_OF_CATABOLIC_PROCESS	1.84378	1.57381	0	0.0952855	0.186418	0
GOBP_POSITIVE_REGULATION_OF_CATECHOLAMINE_SECRETION	0	2.16212	0	0	0.0156406	0
GOBP_POSITIVE_REGULATION_OF_CATION_CHANNEL_ACTIVITY	-1.98956	1.95742	0	0.0372623	0.043405	0
GOBP_POSITIVE_REGULATION_OF_CD4_POSITIVE_ALPHA_BETA_T_CELL_PROLIFERATION	1.74424	0	1.7914	0.133065	0	0.14741
GOBP_POSITIVE_REGULATION_OF_CELLULAR_AMIDE_METABOLIC_PROCESS	1.62284	0	2.30599	0.1902	0	0.0185221
GOBP_POSITIVE_REGULATION_OF_CELLULAR_BIOSYNTHETIC_PROCESS	-2.48524	3.84459	3.39079	0.00198386	0	0		ABCA2;ABCB10;ABCD1;ABCD2;ABL1;ABT1;ACD;ACSL3B;ACTL6B;ACTR2A;ACTR3;ACTR5;ACTR8;ACVR1L;ACVR2AA;ACVR2AB;ACVRL1;ADCYAP1B;ADCYAP1R1A;ADMA;AGO1;AGO2;AGRN;AGT;AGXT2;AHI1;AIP;AJUBA;AKAP8L;AKIRIN1;AKIRIN2;AKNA;AKT2;AKT2L;ALG10;ALX1;ALX4A;ALX4B;ANKRD49;ANXA1A;ANXA1B;ANXA1C;ANXA1D;AP3B1A;APEX1;APLN;APOA1A;APPA;APPB;ARFGEF1;ARHGEF11;ARHGEF1A;ARHGEF2;ARID1AA;ARID1AB;ARID1B;ARID3B;ARID3C;ARID4A;ARL2BP;ARNT2;ARNTL1B;ARPP19A;ARPP19B;ARRB1;ARRB2A;ARRB2B;ASCL1A;ASH1L;ASH2L;ASIP1;ASXL2;ATAD2;ATAD2B;ATAD5A;ATAD5B;ATF2;ATF3;ATF4A;ATF5A;ATF5B;ATF6;ATF7A;ATF7B;ATF7IP;ATMIN;ATOH8;ATP7A;ATRXL;ATXN7L3;AUTS2A;AUTS2B;AVP;AVPR1AA;AVPR1AB;AXIN1;BACH1A;BARHL2;BAZ1A;BCAR3;BCAS3;BCL11BA;BCL9;BCL9L;BICRA;BICRAL;BMP2A;BMP4;BMP5;BMP7A;BMP7B;BMPR1AB;BMPR1BA;BMPR1BB;BMPR2B;BORCS8;BPTF;BRD7;BRD8;BRF1B;BRPF1;BRPF3B;BUD31;BX324132.3;CABZ01021599.1;CABZ01040999.1;CABZ01061591.1;CABZ01061592.1;CABZ01061894.1;CABZ01066813.1;CABZ01076968.1;CABZ01076996.1;CABZ01088036.1;CABZ01088428.1;CABZ01092282.1;CABZ01102109.1;CABZ01110881.1;CALCOCO1A;CALCOCO1B;CAMK4;CAMTA1A;CAMTA1B;CAMTA2;CAND1;CAPN2B;CAPN2L;CAPN3A;CAPRIN2;CARF;CARM1;CASKA;CASKB;CASZ1;CAVIN4A;CBFB;CBX7A;CCAR1;CCAR2;CCDC124;CCNC;CCNT1;CCNT2A;CCNT2B;CCT2;CCT3;CCT4;CCT5;CCT7;CCT8;CD81A;CD81B;CDC123;CDC42L;CDC5L;CDC7;CDC73;CDH1;CDH13;CDH29;CDK12;CDK13;CDK2;CDK5RAP2;CDK7;CDKN1CA;CDT1;CDX1A;CEBPB;CEBPZ;CEP290;CGA;CHD6;CHD8;CHP1;CHTF18;CHTF8;CHUK;CITED1;CITED2;CITED4A;CIZ1A;CIZ1B;CLOCKA;CLOCKB;CLUL1;CNBPA;CNBPB;CNEP1R1;CNOT6B;CNOT9;COA3A;COPS5;CR318624.2;CR388166.1;CREB1B;CREB3L1;CREB3L2;CREB3L3B;CREB5A;CREB5B;CREBBPA;CREBBPB;CREBL2;CREBRF;CREBZF;CRLF3;CRTC1A;CRTC1B;CRTC2;CRTC3;CSDE1;CSRNP1A;CSRNP1B;CSRNP2;CSRNP3;CSRP3;CTBP2A;CTC1;CTCF;CTDNEP1B;CTIF;CTNNB1;CTNNB2;CU927890.1;CU929230.1;CXXC1A;DAB2IPA;DAB2IPB;DAXX;DBPA;DBPB;DCAF6;DDAH1;DDAH2;DDB1;DDIT3;DDX11;DDX17;DDX21;DDX39B;DDX3XA;DDX3XB;DEAF1;DEK;DHX29;DHX33;DHX36;DHX9;DKC1;DLA;DLD;DLL4;DLX1A;DLX2A;DLX3B;DLX5A;DNAJC2;DNM2A;DNM2B;DOT1L;DPF1;DPF2;DPF2L;DPF3;DRAP1;DRD2A;DRD2B;DRD3;DUOX2;DVL1A;DVL1B;DVL2;DVL3A;DVL3B;DYRK1AA;DYRK1AB;DYRK1B;DYRK2;E2F1;E2F3;E2F5;E2F7;E2F8;E4F1;EAF2;EAPP;EBF2;EBF3A;ECD;EDF1;EEF2L2;EFCAB7;EGFRA;EGR2B;EGR3;EIF2AK3;EIF2B5;EIF2S3;EIF3C;EIF3D;EIF3EA;EIF4A3;EIF4G1A;EIF4G2A;EIF4G2B;EIF5A;EIF6;ELAVL1A;ELAVL1B;ELF2A;ELK1;ELL;EN1B;EN2B;EOMESA;EOMESB;EP300A;EP300B;EPAS1A;EPC1A;EPOA;ERBB4B;ERCC1;ERCC6;ERG;ESR2A;ESR2B;ESRRA;ESRRB;ESRRGA;ETS1;ETV1;EVX1;EXOSC9;EYA1;EZH1;F2R;F2RL1.1;F2RL1.2;FABP3;FAF1;FASTKD2;FBXW11A;FEZF1;FEZF2;FGFR2;FHOD1;FLI1A;FMR1;FOSAB;FOSB;FOSL1A;FOSL2;FOXA1;FOXA2;FOXC1A;FOXC1B;FOXD2;FOXD3;FOXE3;FOXF1;FOXH1;FOXJ1A;FOXK1;FOXK2;FOXL2A;FOXL2B;FOXN1;FOXN4;FOXO1A;FOXO4;FOXP1A;FOXP1B;FSTL3;FUBP3;FXR1;FZD1;FZD2;FZD5;FZD7B;GABPA;GABPB1;GALN;GALR1A;GALR2B;GATA2A;GATA3;GATA4;GATA6;GBA;GCGB;GCM2;GCN1;GDF2;GDNFA;GFER;GINS1;GINS2;GINS3;GINS4;GIPC1;GLI1;GLI2A;GLI2B;GLI3;GLIS1A;GLIS1B;GLIS2B;GLIS3;GLYR1;GMEB1;GMEB2;GNL3;GOLGA2;GPATCH3;GPBP1L1;GPS2;GPT2L;GREM1B;GRIN1A;GRIN1B;GSX1;GTF2A1;GTF2A1L;GTF2F1;GTF2F2A;GTF2H1;GUCA1C;GUCA1E;GUCA1G;HAS3;HAX1;HBAE1.1;HBAE1.3;HBAE3;HDAC1;HDAC4;HDAC5;HEATR1;HER4.1;HER4.2;HER4.3;HER4.4;HEXB;HEY1;HEY2;HGFA;HGFB;HIF1AB;HINFP;HIVEP1;HIVEP3A;HIVEP3B;HJV;HMGB1A;HMGB1B;HNF1A;HNF1BB;HNRNPA1B;HNRNPABA;HNRNPABB;HNRNPD;HNRNPK;HNRNPUA;HNRNPUB;HNRPKL;HOXA11A;HOXA1A;HOXA5A;HOXB2A;HOXB3A;HOXB4A;HOXB7A;HOXB9A;HOXC10A;HOXC11A;HOXC13A;HOXC13B;HOXC4A;HOXD3A;HOXD4A;HOXD9A;HRASA;HRASB;HSF2;HSF4;HSP90AB1;HTATIP2;HTR2AA;HTR2B;HYAL2A;HYAL2B;ICE1;ICE2;ID2A;ID4;IGF1RA;IGF1RB;IGF2B;IKBKG;IKZF4;ILF2;ILF3B;ILK;IMPACT;ING1;ING2;ING4;ING5A;INHBAA;INHBAB;INO80;INO80B;INO80C;INO80DA;INO80DB;INO80E;INPP5KA;INSRA;INSRB;IPPK;IRF2;IRF2A;IRF2BPL;IRF6;IRF7;IRF9;IRS1;IRS2B;IRX3A;IRX3B;IRX6A;ISL1;ITGA6A;ITGA6L;ITGB1BP1;JAG1A;JAG1B;JAG2A;JAG2B;JAK2A;JAK2B;JMJD4;JMJD6;JMY;JUN;JUNBA;JUNBB;JUND;JUPB;KANSL3;KAT2A;KAT2B;KAT6A;KAT6B;KAT7B;KCNH2A;KCTD13;KDM1A;KDM6BA;KDM6BB;KDM7AA;KDM7AB;KDM8;KHDRBS1A;KHDRBS1B;KLF12B;KLF15;KLF4;KLF5B;KLF6A;KLF7A;KLF7B;KMT2CA;KMT2D;KMT2E;KPNA6;LARP1;LARP4AA;LARP4B;LARP6A;LBH;LDB1A;LDB1B;LDB2A;LEF1;LEO1;LGR4;LHX2B;LHX3;LHX4;LIN28A;LMO1;LMO2;LMO4B;LMX1AL;LMX1BB;LO017835.1;LO018309.1;LO018568.2;LPGAT1;LPIN1;LPIN2;LRP5;LRP6;LRRC15;LYAR;MACC1;MAFA;MAFB;MAFBA;MAFGA;MAFGB;MAK;MAML1;MAML3;MAO;MAP2K1;MAP2K2A;MAP2K2B;MAP2K5;MAP2K7;MAP3K12;MAP3K2;MAP3K5;MAPK14A;MAPK14B;MAPK15;MAPK3;MAPK7;MAPKAPK5;MAPRE3A;MAPRE3B;MAX;MAZA;MBTPS2;MC1R;MCRS1;MDFIC;MDKA;MDKB;MECOM;MECP2;MED1;MED10;MED13A;MED13B;MED14;MED17;MED19B;MED21;MED30;MED4;MEF2AA;MEF2CA;MEF2CB;MEF2D;MEIS1B;MEIS2A;MEIS3;MEN1;MEOX1;MEOX2A;MEPCE;MET;METTL14;METTL23;METTL3;METTL5;MFSD2AA;MICAL2B;MID1IP1B;MID2;MIF4GDB;MITFB;MIXL1;MKRN2;MLIP;MLLT10;MLLT11;MLLT3;MLX;MLXIP;MMS19;MOSPD1;MPND;MRPS27;MRTFAA;MRTFAB;MRTFBA;MRTFBB;MSANTD1;MTA2;MTDHB;MTF1;MTF2;MTOR;MYBBP1A;MYBL1;MYBL2B;MYCA;MYCB;MYCBP;MYCN;MYO6A;MYO6B;MYOG;MYSM1;NAA15A;NAA15B;NAMPTA;NAT10;NAT14;NCK1A;NCK1B;NCK2A;NCK2B;NCOA1;NCOA2;NCOA3;NCOA4;NCOA6;NDNL2;NEK4;NEK7;NELFE;NEUROD1;NEUROD2;NEUROD6A;NEUROD6B;NFAT5A;NFAT5B;NFATC1;NFATC3A;NFE2;NFE2L2A;NFIA;NFIC;NFIXA;NFIXB;NFKB1;NFRKB;NFYAL;NFYBA;NFYBB;NFYC;NGRN;NIBAN1B;NIBAN2A;NIBAN2B;NIPBLA;NIPBLB;NKRF;NKX2.1;NKX2.2A;NKX6.1;NKX6.3;NMD3;NOD2;NOG1;NOL11;NOLC1;NOS1;NOS1APA;NOS1APB;NOS2B;NOTCH1A;NOTCH1B;NOTCH3;NPAS3;NPAS4A;NPAT;NPNTA;NR0B2A;NR1D1;NR1D2A;NR1D2B;NR1H3;NR2C2;NR2E1;NR2F1A;NR2F2;NR3C1;NR4A2B;NR4A3;NR5A1A;NR5A1B;NR5A2;NR6A1A;NRF1;NRIP1A;NRIP1B;NRL;NSD1A;NSD1B;NSD3;NSUN5;NUCKS1A;NUCKS1B;NUFIP1;NUP85;NUP98;NVL;OGT.1;ONECUT2;ONECUT3A;ONECUT3B;OPN3;OSR1;OTX1;OTX2B;OTX5;OVOL1B;OXT;P2RY1;PAGR1;PAIP1;PARN;PARP1;PASK;PATZ1;PAX2A;PAX2B;PAX3A;PAX3B;PAX5;PAX6A;PAX6B;PAX8;PAX9;PAXBP1;PAXIP1;PBX3B;PCBD1;PCBP2;PCGF5B;PCID2;PCIF1;PCNA;PDGFRB;PDLIM1;PER1A;PER1B;PER2;PHF10;PHF2;PHF5A;PHF8;PHIP;PHOX2A;PHOX2BB;PICALMB;PIH1D1;PIK3R1;PIM1;PIN1;PINK1;PITX3;PKD1A;PKD2;PKIB;PKMA;PKMB;PKN1A;PKN1B;PKNOX1.1;PKNOX1.2;PLA2G6;PLAG1;PLAGL2;PLAGX;PLCB1;PLD1B;PLXNB2B;POLDIP3;POLG2;POLR2D;POLR2GL;POMCA;POMT2;PORA;POT1;POU2F1B;POU2F2A;POU2F3;POU3F1;POU3F2A;POU3F2B;POU3F3A;POU3F3B;POU4F1;POU4F2;POU4F3;PPARAA;PPARAB;PPARDA;PPARDB;PPARGC1A;PPARGC1B;PPM1AB;PPP1R12A;PPP1R15A;PPP2R5B;PPP3R1A;PPP3R1B;PPP4R3B;PPRC1;PQBP1;PRDM10;PRDM11;PRDM2A;PRDM2B;PRDM4;PRDM5;PRIM2;PRKAA1;PRKCBA;PRKCBB;PRKCDA;PRKD1;PRKD2;PRKDC;PRKN;PRL;PRMT1;PRMT2;PROX1A;PRPF6;PRR16;PSEN1;PSMC3IP;PTCH1;PTGS2A;PTGS2B;PTH1A;PTK2BA;PTPN2A;PTPN2B;PTPRNA;PTPRNB;PWP1;PXYLP1;PYM1;QRICH1;RAB38B;RAB3GAP1;RAB3GAP2;RAF1A;RAF1B;RAI1;RAP2C;RARGA;RB1;RBM14B;RBM15;RBPJA;RBPJB;RBPMS;RCC1L;RCVRN3;RCVRNB;RDH10A;RDH10B;RELA;REST;RET;RFC1;RFC2;RFC4;RFC5;RFX2;RFX3;RFX4;RFX5;RFXANK;RFXAP;RGMA;RGMB;RHOQ;RIPK1L;RIPK2;RMND1;RNF10;RNF111;RNF14;RNF20;RNF6;RORAA;RORB;RPL5A;RPL5B;RPRD1B;RPS27L;RPS4X;RPS6KA1;RPS6KA3B;RPS6KA4;RPS6KA5;RPS9;RPUSD4;RRN3;RRP1;RSF1B.1;RTRAF;RUNX1;RUNX2A;RUVBL1;RXRBA;RXRGB;RYBPA;RYBPB;SALL1B;SALL4;SAMD4A;SATB2;SBNO2;SBNO2A;SCARB1;SCXA;SEC14L7;SERP1;SERPINF2A;SERPINF2B;SERTAD2B;SESN2;SETD3;SETX;SF3B1;SFPQ;SHC1;SHHA;SHOX;SI:CH211-103A14.5;SI:CH211-127I16.2;SI:CH211-13K12.2;SI:CH211-154O6.2;SI:CH211-161C3.6;SI:CH211-166G5.4;SI:CH211-194B1.1;SI:CH211-204C21.1;SI:CH211-222L21.1;SI:CH211-59D17.3;SI:CH211-69L10.4;SI:CH73-21K16.1;SI:CH73-236E11.2;SI:CH73-248E21.1;SI:CH73-78O10.1;SI:DKEY-156N14.3;SI:DKEY-183C2.4;SI:DKEY-217D24.6;SI:DKEY-21C19.3;SI:DKEY-226M8.10;SI:DKEY-261J15.2;SI:DKEY-29P10.4;SI:DKEY-31C13.1;SI:DKEY-50I6.5;SI:DKEY-93H22.8;SI:DKEYP-121D4.3;SIN3AA;SIN3AB;SIRT1;SIRT2;SIRT3;SIRT7;SIX1A;SIX1B;SIX2A;SIX3A;SIX4A;SIX4B;SKIA;SLC25A37;SLC27A1B;SLC2A10;SLC30A9;SLC38A3B;SLC6A9;SLC9A1B;SMAD3B;SMAD4A;SMAD5;SMAD6A;SMAD6B;SMARCA1;SMARCA4;SMARCA4A;SMARCB1B;SMARCC1B;SMARCC2;SMARCD1;SMARCD3A;SMARCD3B;SMARCE1;SMO;SMOC2;SMYD3;SNAI1A;SNAI1B;SNW1;SNX5;SOAT1;SORBS1;SOST;SOX10;SOX11A;SOX11B;SOX19A;SOX19B;SOX1B;SOX2;SOX21B;SOX3;SOX4A;SOX4B;SOX7;SOX8A;SOX9A;SOX9B;SP1;SP3A;SP3B;SP7;SPHK2;SPINA;SPINB;SQSTM1;SRA1;SRC;SRCAP;SREBF1;SREBF2;SRFA;SRFB;SS18;SS18L2;SSBP1;SSBP3A;SSBP3B;SSBP4;STARD4;STAT1A;STAT3;STAT5A;STK11;STK16;STOML2;STOX1;STOX2A;STOX2B;SUB1A;SUB1B;SUPT3H;SUPT4H1;SUPT5H;SUPT6H;SYNCRIP;SYNCRIPL;TACC1;TADA2A;TAF1;TAF10;TAF11;TAF15;TAF2;TAF3;TAF4A;TAF5;TAF6;TAF7;TAF9;TAL1;TARBP2;TASP1;TBK1;TBL1X;TBL1XR1B;TBP;TBR1A;TBR1B;TBX1;TBX20;TBX3A;TBX6;TCEA1;TCEA2;TCF12;TCF20;TCF21;TCF3A;TCF4;TCF7L2;TCP1;TDRD3;TEAD1A;TEAD1B;TEAD3A;TEFA;TEFB;TENT4A;TENT4B;TENT5BB;TESCA;TESCB;TET1;TET2;TET3;TFAM;TFAP2A;TFAP2B;TFAP2C;TFAP2D;TFAP2E;TFAP4;TFCP2;TFDP1A;TFDP2;TFE3A;TFE3B;TFEC;TFR2;TGFB2;TGFB3;TGFBR1A;TGFBR1B;THOC1;THOC5;THRAA;THRAP3A;THRAP3B;THRB;TLR7;TLX1;TMF1;TNIP1;TNIP2;TNNI2A.1;TNNI2A.2;TNNI2A.3;TNNI2A.4;TNNI2B.2;TOB1B;TOMM20A;TOPORSA;TOX2;TOX3;TP53;TP53BP1;TP53INP2;TP63;TP73;TRAF6;TRIM24;TRIM33L;TRIM37;TRIM44;TRIM45;TRIM62.1;TRIM62.2;TRIM8A;TRIM8B;TRIP11;TRMT10C;TRUB2;TYRP1A;TYRP1B;UBE2L3A;UBE2L3B;UBE2V2;UBE3A;UBP1;UCHL5;UHMK1;UHRF1;UPF3A;UQCC2;USF1;USF1L;USF2;USF3;USP16;USP21;USP22;UTP15;UTS1;VCP;VDRA;VDRB;VEGFAA;VEGFAB;VEZF1A;VEZF1B;VGLL2A;VIM;VIML;VPS35;WACA;WASLA;WASLB;WBP2;WDR43;WDR5;WDR75;WNT1;WNT10B;WNT4;WNT5A;WNT7AA;WNT7AB;WT1A;WWC1;WWOX;XBP1;XPC;YAF2;YBX1;YEATS4;YTHDF1;YTHDF2;YWHAH;YY1A;YY1B;ZBTB16A;ZBTB17;ZBTB18;ZBTB48;ZBTB49;ZBTB7B;ZBTB7C;ZEB1A;ZEB1B;ZEB2B;ZFAT;ZFHX3;ZFP64;ZFPM1;ZFPM2A;ZFPM2B;ZGC:110158;ZGC:112982;ZGC:123305;ZGC:172271;ZGC:66448;ZIC1;ZIC2A;ZIC3;ZIC6;ZMIZ2;ZMP:0000000521;ZMP:0000000524;ZNF143A;ZNF148;ZNF281A;ZNF281B;ZNF292A;ZNF292B;ZNF318;ZNF319B;ZNF335;ZNF341;ZNF384L;ZNF395A;ZNF395B;ZNF407;ZNF410;ZNF438;ZNF462;ZNF507;ZNF513B;ZNF516;ZNF521;ZNF609A;ZNF609B;ZNF711;ZNF76;ZNF827;ZP3B;ZZEF1	ABCA2;ABCB10;ABCB7;ABCD1;ABCD2;ABRAB;ABT1;ACD;ACSL3B;ACTN1;ACTR2A;ACTR2B;ACTR3;ACTR5;ACTR8;ACVR1L;ACVR2AA;ACVR2AB;ACVRL1;ADCYAP1B;ADCYAP1R1A;ADMA;AGO1;AGO2;AGRN;AGT;AGTR2;AGXT2;AHI1;AIP;AJUBA;AKAP8L;AKIRIN1;AKIRIN2;AKNA;AKT2;AKT2L;ALG10;ALX1;ALX4A;ALX4B;ANKRD49;ANXA1A;ANXA1B;ANXA1C;ANXA1D;AP3B1A;APEX1;APLN;APOA1A;APOEB;APPA;APPB;AR;ARFGEF1;ARHGEF11;ARHGEF1A;ARHGEF2;ARID1AA;ARID1AB;ARID3B;ARID3C;ARID4A;ARL2BP;ARMC10;ARNT;ARNT2;ARNTL1B;ARPP19A;ARPP19B;ARRB1;ARRB2A;ARRB2B;ASCL1A;ASCL1B;ASH1L;ASH2L;ASXL2;ATAD2;ATAD5A;ATAD5B;ATF3;ATF4A;ATF5A;ATF5B;ATF6;ATF7A;ATF7IP;ATMIN;ATOH8;ATP7A;ATR;ATRXL;ATXN7L3;AURKB;AUTS2A;AUTS2B;AVP;AVPR1AA;AVPR1AB;AXIN1;BACH1A;BACH1B;BAMBIA;BAMBIB;BARHL2;BAZ1A;BCAR3;BCAS3;BCL11BA;BCL3;BCL9;BCL9L;BICRA;BICRAL;BLM;BMP2A;BMP4;BMP5;BMP6;BMP7A;BMP7B;BMPR1AA;BMPR1AB;BMPR1BA;BMPR1BB;BMPR2B;BORCS8;BPTF;BRCA2;BRD7;BRD8;BRF1B;BRPF3B;BUD31;BX324132.3;CABZ01021599.1;CABZ01061591.1;CABZ01061894.1;CABZ01066813.1;CABZ01076996.1;CABZ01084501.2;CABZ01088036.1;CABZ01088428.1;CABZ01102109.1;CABZ01110881.1;CALCOCO1A;CALCOCO1B;CAMK4;CAMTA1B;CAMTA2;CAND1;CAPN2A;CAPN2B;CAPN2L;CAPN3A;CARF;CARM1;CASKA;CASKB;CAVIN4A;CAVIN4B;CBFB;CBX7A;CCAR2;CCDC124;CCNA2;CCNC;CCNT1;CCNT2A;CCNT2B;CCT2;CCT3;CCT4;CCT5;CCT7;CCT8;CD81A;CD81B;CDC123;CDC42L;CDC5L;CDC7;CDC73;CDH1;CDK13;CDK2;CDK5RAP2;CDK7;CDKN1CA;CDKN1CB;CEBPB;CEBPZ;CEP290;CGA;CHD6;CHD8;CHP1;CHTF18;CHTF8;CHUK;CITED1;CITED2;CITED4A;CITED4B;CIZ1A;CIZ1B;CLOCKA;CLOCKB;CLU;CNBPA;CNBPB;CNEP1R1;CNOT6B;CNOT7;CNOT9;COA3A;COPS5;CR318624.2;CREB1B;CREB3L1;CREB3L2;CREB3L3B;CREB5A;CREBBPA;CREBL2;CREBRF;CREBZF;CRLF3;CRTC1A;CRTC1B;CRTC2;CSDE1;CSRNP1A;CSRNP1B;CSRNP2;CSRNP3;CSRP3;CTBP2A;CTCF;CTDNEP1B;CTNNB1;CTNNB2;CU459012.1;CU927890.1;CU929160.1;CXXC1A;DAB2IPA;DAB2IPB;DAXX;DBF4;DBF4B;DBPA;DCAF6;DCN;DDAH1;DDAH2;DDB1;DDIT3;DDX11;DDX17;DDX21;DDX39B;DDX3XA;DDX3XB;DEAF1;DEK;DGAT2;DHX29;DHX33;DHX36;DHX9;DKC1;DLA;DLD;DLL4;DLX1A;DLX2A;DLX3B;DLX5A;DNAJC2;DNM2A;DNM2B;DOT1L;DPF1;DPF2;DPF2L;DPF3;DRAP1;DRD2A;DRD3;DSCC1;DVL1A;DVL2;DVL3A;DVL3B;DYRK1AA;DYRK1AB;DYRK1B;DYRK2;E2F3;E2F5;E2F7;E4F1;EAF2;EAPP;EBF2;EBF3A;EDF1;EEF2L2;EFCAB7;EGFRA;EGR3;EIF2AK3;EIF2B5;EIF2S3;EIF3C;EIF3D;EIF3EA;EIF4A3;EIF4G1A;EIF4G2A;EIF4G2B;EIF5A;EIF5A2;EIF6;ELAVL1A;ELAVL1B;ELF2A;ELL;ELL2;ELOVL5;EN1B;EN2B;ENY2;EOMESB;EP300A;EP300B;EPAS1A;EPC1A;EPOA;ERBB4B;ERCC1;ERCC6;ERG;ESR2A;ESR2B;ESRRA;ETS1;ETV1;EXOSC9;EYA1;EZH1;F2R;F2RL1.1;FABP3;FAF1;FANK1;FASTKD2;FASTKD3;FBXW11A;FEZF1;FEZF2;FGFR2;FHOD1;FLI1A;FMR1;FOSB;FOSL1A;FOXA2;FOXC1A;FOXC1B;FOXD2;FOXD3;FOXE3;FOXF1;FOXH1;FOXJ1A;FOXK1;FOXK2;FOXM1;FOXN1;FOXO1A;FOXO4;FOXP1A;FSTL3;FUBP3;FXR1;FZD1;FZD2;FZD7B;GABPA;GABPB1;GALN;GALR2B;GATA6;GBA;GCGB;GCK;GDF7;GDNFA;GFER;GFI1B;GINS1;GINS2;GINS3;GINS4;GLI1;GLI2A;GLI2B;GLI3;GLIS1A;GLIS2A;GLIS3;GLYR1;GMEB1;GMEB2;GNL3;GOLGA2;GPS2;GRHL1;GRIN1A;GRIN1B;GSX1;GTF2A1;GTF2F1;GTF2F2A;GTF2H1;GUCA1E;HAND2;HAS3;HAX1;HBAE1.1;HBAE1.3;HBAE3;HBAE5;HCLS1;HDAC1;HDAC4;HDAC5;HEATR1;HELT;HER4.1;HER4.2;HER4.3;HER4.4;HEY1;HEY2;HGFA;HGFB;HIF1AB;HINFP;HIVEP3A;HIVEP3B;HJV;HMGB1A;HMGB1B;HNF1A;HNRNPA1B;HNRNPABA;HNRNPABB;HNRNPK;HNRNPUA;HNRNPUB;HNRPKL;HOXA11A;HOXA11B;HOXB2A;HOXB3A;HOXB4A;HOXB7A;HOXB9A;HOXC10A;HOXC11A;HOXC13A;HOXC13B;HOXD10A;HOXD4A;HOXD9A;HRASA;HRASB;HSF2;HSP90AB1;HTATIP2;HTR2B;HYAL2A;HYAL2B;ICE1;ICE2;ID2A;ID4;IGF2A;IGF2B;IKBKG;ILF2;ILF3B;ILK;IMPACT;ING1;ING2;ING4;ING5A;INHBAA;INO80;INO80B;INO80C;INO80DA;INO80DB;INO80E;INPP5KA;INSRA;INSRB;IPPK;IRF2A;IRF3;IRF6;IRF7;IRF8;IRF9;IRX3A;IRX3B;IRX6A;ISL1;ITGA6A;ITGA8;ITGB1BP1;JAG1A;JAG1B;JAG2A;JAG2B;JAK2A;JAK2B;JMJD4;JMJD6;JUND;JUPA;KANSL3;KAT2A;KAT2B;KAT6A;KAT6B;KAT7B;KCNH2A;KCTD13;KDM1A;KDM6BB;KDM7AA;KDM7AB;KDM8;KHDRBS1A;KHDRBS1B;KLF12B;KLF15;KLF4;KLF5B;KLF6A;KLF7A;KLF7B;KMT2D;KMT2E;KPNA6;LARP1;LARP1B;LARP4AA;LARP4B;LARP6A;LARP7;LDB1A;LDB2A;LEF1;LEO1;LGR4;LHX2B;LHX3;LHX4;LIN28A;LITAF;LMO1;LMO2;LMO4B;LMX1AL;LMX1BB;LO017815.1;LO018309.1;LPGAT1;LPIN1;LPIN2;LRP5;LUM;LYAR;MAD2L2;MAFA;MAFBA;MAFGB;MAK;MAML1;MAO;MAP2K1;MAP2K2A;MAP2K2B;MAP2K5;MAP2K7;MAP3K2;MAPK14A;MAPK14B;MAPK15;MAPK3;MAPK7;MAPKAPK5;MAPRE3A;MAPRE3B;MAVS;MAX;MAZA;MBTPS2;MC1R;MCRS1;MDFIC;MDKA;MDKB;MECOM;MECP2;MED1;MED10;MED13A;MED13B;MED14;MED17;MED19B;MED21;MED24;MED30;MED4;MED6;MEF2AA;MEF2CA;MEF2CB;MEF2D;MEIS1B;MEIS2A;MEIS3;MEN1;MEOX1;MEPCE;MET;METTL14;METTL23;METTL3;METTL5;MFSD2AA;MICAL2A;MICAL2B;MID1IP1B;MIF4GDB;MITFA;MKRN2;MLIP;MLLT10;MLLT11;MLLT3;MLX;MLXIP;MMS19;MPND;MRPL12;MRPS27;MRTFAA;MRTFAB;MRTFBB;MSANTD1;MTA2;MTDHB;MTF2;MTOR;MYB;MYBBP1A;MYBL1;MYBL2B;MYCA;MYCB;MYCBP;MYCN;MYF5;MYF6;MYO6B;MYOD1;MYOG;MYRF;MYSM1;NAA15A;NAA15B;NAMPTA;NAT10;NAT14;NCK1A;NCK1B;NCK2A;NCK2B;NCOA1;NCOA3;NCOA6;NDNL2;NEK7;NELFA;NELFE;NEUROD1;NEUROD2;NEUROD6A;NEUROD6B;NFAT5B;NFATC1;NFATC2A;NFE2;NFE2L2A;NFIC;NFKB1;NFRKB;NFYAL;NFYBB;NFYC;NGFRA;NGRN;NIBAN1A;NIBAN1B;NIBAN2A;NIBAN2B;NIPBLA;NIPBLB;NKRF;NKX2.1;NKX2.2A;NKX6.1;NKX6.3;NMD3;NOD2;NOG1;NOL11;NOLC1;NOS1;NOS1APA;NOS1APB;NOTCH1A;NOTCH1B;NOTCH3;NPAS3;NPAT;NPM1A;NPNTA;NR0B2A;NR1D2B;NR1H3;NR2C2;NR2E1;NR2F1A;NR2F2;NR3C1;NR4A2B;NR5A1A;NR6A1A;NRF1;NRIP1A;NRIP1B;NRL;NSD1A;NSD1B;NSD3;NSUN5;NUCKS1A;NUCKS1B;NUFIP1;NUP85;NUP98;NVL;OGT.1;ONECUT2;ONECUT3A;ONECUT3B;OSR1;OTX1;OTX2B;OTX5;OVOL1A;OVOL1B;P2RY1;PAGR1;PAIP1;PARK7;PARN;PARP1;PASK;PATZ1;PAX2A;PAX2B;PAX3A;PAX3B;PAX5;PAX6A;PAX6B;PAX8;PAXBP1;PAXIP1;PBX3B;PCBP2;PCID2;PCIF1;PCNA;PDLIM1;PER1B;PER2;PHB;PHF10;PHF2;PHF5A;PHF8;PHIP;PHOX2A;PHOX2BB;PIBF1;PICALMB;PID1;PIK3R1;PIK3R2;PIM1;PIN1;PINK1;PITHD1;PKD2;PKIB;PKMA;PKMB;PKN1A;PKN1B;PKNOX1.1;PKNOX1.2;PLAG1;PLAGL2;PLAGX;PLD1B;PLXNB2B;POLDIP3;POLG2;POLR2D;POLR2GL;POMCA;POMT2;PORA;POT1;POU2F1B;POU2F2A;POU3F1;POU3F2B;POU3F3A;POU3F3B;POU4F1;POU4F2;POU4F3;POU5F3;PPARAA;PPARAB;PPARDA;PPARDB;PPARGC1B;PPM1AB;PPP1R12A;PPP1R15A;PPP2R5B;PPP3R1A;PPP3R1B;PPP4R3B;PPRC1;PQBP1;PRDM10;PRDM11;PRDM2A;PRDM2B;PRDM4;PRIM2;PRKAA1;PRKCBA;PRKCDA;PRKD1;PRKD2;PRKDC;PRKN;PRL;PRMT1;PRMT2;PROX1A;PRPF6;PRRX1A;PRRX1B;PSEN1;PSMC3;PSMC3IP;PSMC5;PTCH1;PTF1A;PTGES3B;PTGS2A;PTGS2B;PTK2BA;PTK2BB;PTPN2A;PTPN2B;PTPRNA;PTPRNB;PTX3A;PTX3B;PWP1;PXYLP1;QRICH1;RAB3GAP1;RAB3GAP2;RAF1A;RAI1;RAP2C;RARGA;RB1;RBM14B;RBM15;RBPJA;RBPJB;RBPMS;RCC1L;RCVRNA;RCVRNB;RDH10A;RDH10B;RELA;REST;RET;RFC1;RFC2;RFC4;RFC5;RFX2;RFX3;RFX5;RFXANK;RFXAP;RGMA;RGMB;RHOGB;RHOQ;RIPK1L;RIPK2;RMND1;RNF10;RNF14;RNF20;RORAA;RORB;RPL5A;RPL5B;RPRD1B;RPS27L;RPS4X;RPS6KA1;RPS6KA3B;RPS6KA4;RPS6KA5;RPS9;RPUSD4;RREB1A;RREB1B;RRN3;RRP1;RSF1B.1;RTRAF;RUNX2A;RUNX3;RUVBL1;RXRAB;RXRBA;RXRGB;RYBPA;RYBPB;SALL1B;SALL4;SAMD4A;SATB2;SBNO2;SBNO2A;SCARB1;SERP1;SERPINF2B;SERTAD2B;SESN2;SETD3;SETX;SF3B1;SFPQ;SFR1;SFRP1A;SFRP2;SHC1;SHHB;SHOX;SI:CH211-13K12.2;SI:CH211-154O6.2;SI:CH211-194B1.1;SI:CH211-222L21.1;SI:CH211-266I6.3;SI:CH211-59D17.3;SI:CH211-69L10.4;SI:CH73-21K16.1;SI:CH73-236E11.2;SI:CH73-248E21.1;SI:CH73-78O10.1;SI:DKEY-156N14.3;SI:DKEY-183C2.4;SI:DKEY-217D24.6;SI:DKEY-21C19.3;SI:DKEY-226M8.10;SI:DKEY-261J15.2;SI:DKEY-29P10.4;SI:DKEY-31C13.1;SI:DKEY-50I6.5;SI:DKEY-93H22.8;SI:DKEY-97A13.6;SI:DKEYP-121D4.3;SIN3AA;SIN3AB;SIRT1;SIRT2;SIRT3;SIRT7;SIX1A;SIX1B;SIX2A;SIX3A;SIX4A;SIX4B;SIX5;SKIA;SLC25A37;SLC27A1A;SLC2A10;SLC30A9;SLC38A3B;SLC40A1;SLC9A1B;SMAD3A;SMAD3B;SMAD4A;SMAD5;SMAD6A;SMAD6B;SMARCA1;SMARCA4;SMARCA4A;SMARCB1A;SMARCB1B;SMARCC1B;SMARCC2;SMARCD1;SMARCD2;SMARCD3A;SMARCD3B;SMARCE1;SMO;SMOC2;SMYD3;SNAI1A;SNAI1B;SNAI2;SNW1;SNX5;SORBS1;SOST;SOX10;SOX11A;SOX11B;SOX19A;SOX19B;SOX1B;SOX2;SOX21B;SOX3;SOX4A;SOX4B;SOX7;SOX8A;SOX9A;SOX9B;SP1;SP3A;SP3B;SP7;SPHK2;SPINA;SQSTM1;SRA1;SRC;SRCAP;SREBF1;SREBF2;SRFA;SRFB;SS18;SS18L2;SSBP1;SSBP3A;SSBP3B;SSBP4;STARD4;STAT1A;STAT3;STAT5A;STAT5B;STAT6;STK11;STK16;STOML2;STOX2A;STOX2B;SUB1A;SUB1B;SUPT3H;SUPT4H1;SUPT5H;SUPT6H;SYNCRIP;SYNCRIPL;TACC1;TADA2A;TAF1;TAF10;TAF11;TAF15;TAF2;TAF3;TAF4A;TAF5;TAF6;TAF7;TAF9;TAL1;TARBP2;TASP1;TBK1;TBL1X;TBL1XR1B;TBP;TBR1A;TBR1B;TBX1;TBX20;TBX5A;TBX6;TCEA1;TCEA2;TCF12;TCF15;TCF20;TCF21;TCF3A;TCF4;TCF7L2;TCP1;TDRD3;TEAD1A;TEAD1B;TEAD3A;TEAD3B;TEFA;TEFB;TENT4A;TENT4B;TENT5BA;TENT5BB;TESCA;TESCB;TET2;TET3;TFAM;TFAP2A;TFAP2B;TFAP2C;TFAP2D;TFAP4;TFCP2;TFDP1A;TFDP2;TFE3A;TFE3B;TFEC;TFR2;TGFB1A;TGFB1B;TGFB2;TGFB3;TGFBR1A;TGFBR1B;THBS1B;THOC1;THOC5;THRAA;THRAP3A;THRAP3B;THRB;TLR7;TLX1;TNIP1;TNIP2;TNNI2A.2;TNNI2A.4;TOP2A;TOPORSA;TOX2;TOX3;TP53;TP53BP1;TP53INP2;TP63;TP73;TRAF6;TRIM24;TRIM33L;TRIM37;TRIM44;TRIM45;TRIM62.2;TRIM8A;TRIP11;TRMT10C;TRUB2;TSTD1;TYRP1A;TYRP1B;UBE2L3B;UBE2V2;UBE3A;UBP1;UHMK1;UHRF1;UPF3A;UQCC2;USF1;USF1L;USF2;USF3;USP16;USP22;UTP15;UTS1;VCP;VDRA;VDRB;VEGFAA;VEGFAB;VEZF1A;VGLL2A;VIM;VIML;VPS35;WACA;WASLA;WASLB;WDR43;WDR5;WDR75;WNT1;WNT10B;WNT3A;WNT4;WNT5A;WNT7AA;WNT7AB;WRAP53;WT1A;WWC1;XBP1;XPC;XRCC5;YAF2;YBX1;YEATS4;YTHDF1;YTHDF2;YWHAH;YY1A;YY1B;ZBTB16A;ZBTB17;ZBTB18;ZBTB48;ZBTB49;ZBTB7B;ZEB1A;ZEB1B;ZFAT;ZFHX3;ZFP64;ZFPM2A;ZFPM2B;ZGC:110158;ZGC:112982;ZGC:123305;ZGC:172271;ZGC:66448;ZIC1;ZIC2A;ZIC3;ZMP:0000000524;ZNF143A;ZNF148;ZNF281A;ZNF281B;ZNF292A;ZNF296;ZNF318;ZNF319B;ZNF335;ZNF384L;ZNF395A;ZNF395B;ZNF407;ZNF410;ZNF438;ZNF462;ZNF507;ZNF513B;ZNF516;ZNF521;ZNF609B;ZNF711;ZNF76;ZNF827;ZP3A.2;ZP3B;ZZEF1
GOBP_POSITIVE_REGULATION_OF_CELLULAR_COMPONENT_BIOGENESIS	-1.55449	1.56789	0	0.192672	0.190445	0
GOBP_POSITIVE_REGULATION_OF_CELLULAR_COMPONENT_ORGANIZATION	-2.22722	2.43073	1.81205	0.0103815	0.00319717	0.139768
GOBP_POSITIVE_REGULATION_OF_CELLULAR_EXTRAVASATION	1.76226	0	0	0.125124	0	0
GOBP_POSITIVE_REGULATION_OF_CELLULAR_RESPONSE_TO_INSULIN_STIMULUS	0	0	1.62589	0	0	0.226248
GOBP_POSITIVE_REGULATION_OF_CELL_ACTIVATION	0	-1.55214	0	0	0.237591	0
GOBP_POSITIVE_REGULATION_OF_CELL_ADHESION	0	-2.66164	0	0	0.00176129	0		ABL1;ADA;ADAM8A;ADAM9;AGR2;ALOX5B.1;ALOX5B.2;ALOX5B.3;AMBRA1A;ANGPT1;ANXA1C;ANXA1D;AP3B1A;APBB1IP;APOA1B;ARPC2;ATM;BMP7B;BX927333.1;C1QBP;CABZ01039304.1;CABZ01076996.1;CABZ01084501.2;CALR;CARD11;CARMIL1;CASS4;CAV1;CBFB;CCN1;CD276;CD36;CD40;CD44A;CD81A;CD81B;CDC42L;CELA1.4;CELA1.6;CHST2A;CIB1;CITED2;CLUL1;COL8A1B;CSF1B;CSK;CU929160.1;CYTH1A;DAG1;DENND6AA;DHH;DHPS;DICP3.1;DISC1;DNM2A;DNM2B;DNM3A;DOCK1;DOCK5;DOCK8;DUSP10;EBI3;EFEMP2A;EFEMP2B;EFNB2A;EFNB3A;EFNB3B;EGFL6;EMILIN1A;EMILIN1B;EMILIN2A;EMILIN2B;EMP2;EPB41L4B;EPB41L5;EPHA4L;ETS1;F11R.2;FADD;FBLN2;FCHO1;FERMT1;FERMT2;FGA;FGB;FGG;FLOT1B;FLOT2A;FMN1;FN1A;FN1B;FO704748.1;FOXA2;FRMD5;FSTL3;FUT9B;GLI2A;GLI2B;GLI3;HDR;HLX1;HSD17B12A;HSD17B12B;HSPD1;HYAL1;IFT74;IGF2A;IGFBP2A;IGFBP2B;IL15;ILK;IRAK1;ITGA3A;ITGA3B;ITGA4;ITGA5;ITGAV;ITGB2;ITPKB;JAK1;JAK2B;JAM2A;JUPA;KDR;LIMS2;LYN;MALT1;MAO;MEGF10;MYADM;MYB;MYOC;NCK1A;NCK1B;NCKAP1L;NDNF;NFAT5A;NFKBIZ;NID1A;NID1B;NOD2;NPNTA;NPY;NRADD;P4HB;PCK1;PIEZO1;PLPP3;PODXL;PRKCAA;PRKCEB;PRKCQ;PRKCZ;PRKD2;PRSS1;PTK2BB;PTPN11A;PTPN23B;PTPN6;PTPRJA;PTPRJB.1;RAC1A;RAC1B;RAG1;RASAL3;RELA;RELL2;RIN2;ROCK1;RRAS;RREB1A;RREB1B;RSU1;RUNX3;S100A10A;SASH3;SDC4;SELENOK;SERPINF2A;SERPINF2B;SFRP1A;SFRP2;SHHB;SI:CH1073-209E23.1;SI:CH211-127I16.2;SI:CH211-173A9.6;SI:CH211-204D2.4;SI:CH73-383G2.1;SI:CH73-44M9.5;SI:DKEY-22I16.9;SI:DKEY-26C10.5;SI:DKEYP-66D1.7;SMAD3A;SMAD3B;ST3GAL4;STAT5B;STX4;TEK;TFR1A;TFR1B;TGFB2;TGFBR2B;TGM2A;TNFB;TNFRSF11A;TNFRSF1B;TNFRSFA;TNFSF11;TNFSF13B;TPM1;TPMA;TRAF6;TRIOBPA;TRIOBPB;TYK2;UNC13D;VAV3A;VAV3B;VEGFAB;VIT;VSIG8B;VTCN1;WNT3A;WNT5A;XBP1;ZGC:112433;ZGC:136963;ZGC:66484;ZMP:0000000936;ZP3A.2
GOBP_POSITIVE_REGULATION_OF_CELL_ADHESION_MOLECULE_PRODUCTION	1.80928	0	0	0.106773	0	0
GOBP_POSITIVE_REGULATION_OF_CELL_AGING	1.58031	0	0	0.215241	0	0
GOBP_POSITIVE_REGULATION_OF_CELL_CELL_ADHESION	0	-1.79044	0	0	0.117973	0
GOBP_POSITIVE_REGULATION_OF_CELL_CYCLE	-1.54256	0	0	0.199074	0	0
GOBP_POSITIVE_REGULATION_OF_CELL_CYCLE_G2_M_PHASE_TRANSITION	0	0	1.74724	0	0	0.171044
GOBP_POSITIVE_REGULATION_OF_CELL_DEVELOPMENT	-1.94094	1.64002	0	0.0462115	0.148964	0
GOBP_POSITIVE_REGULATION_OF_CELL_DIFFERENTIATION	0	1.56534	0	0	0.19229	0
GOBP_POSITIVE_REGULATION_OF_CELL_GROWTH	0	2.47532	1.72139	0	0.00248673	0.181134
GOBP_POSITIVE_REGULATION_OF_CELL_JUNCTION_ASSEMBLY	-2.43509	2.41511	0	0.00287761	0.00354549	0
GOBP_POSITIVE_REGULATION_OF_CELL_MATRIX_ADHESION	0	-2.07847	0	0	0.0410509	0
GOBP_POSITIVE_REGULATION_OF_CELL_MIGRATION_INVOLVED_IN_SPROUTING_ANGIOGENESIS	1.68554	0	0	0.158604	0	0
GOBP_POSITIVE_REGULATION_OF_CELL_POPULATION_PROLIFERATION	0	0	1.75115	0	0	0.16898
GOBP_POSITIVE_REGULATION_OF_CELL_PROJECTION_ORGANIZATION	-2.34431	3.45668	0	0.00521646	0	0		ABI2A;ABI2B;ABL2;ADNPB;AGRN;AGT;AKIRIN1;ALK;ALKAL1;AMIGO1;ANKRD27;APC;ARHGAP35A;ARHGEF7A;ARHGEF7B;ATMIN;ATP1B2A;ATP1B2B;AUTS2A;AUTS2B;AVIL;BAIAP2A;BCAS3;BDNF;BMP7A;BMPR2B;CABZ01064472.1;CABZ01092282.1;CABZ01113373.1;CAMK1DA;CAMK1DB;CAMK2B1;CAMK2B2;CAPRIN1B;CDC42EP1B;CDC42EP3;CDH4;CDKL5;CEP120;CFLARB;CLRN1;CNR1;CNTN1A;CNTN1B;COBL;CORO1B;CRABP2B;CRTC1A;CRTC1B;CUX1A;CUX2B;CXCL12A;CXCL12B;DAB2IPA;DAB2IPB;DBN1;DDX56;DEF8;DHX36;DIXDC1A;DLG4A;DLG4B;DPYSL3;DSCAMB;DVL1B;DVL3B;EEF2K;EFNA5B;EIF4G2B;ELAVL4;ENC1;EP300A;EP300B;EPHB2A;EPHB2B;EPOA;EPS8A;EPS8L1A;EPS8L1B;EZH2;F2RL1.1;FBXW8;FEZ1;FIG4;FKBP1B;FMR1;FSCN1A;FUT9A;FUZ;FYNA;FYNB;GPM6AA;GPM6AB;GRIP1;GSK3BA;GSK3BB;HGFA;HRASA;HRASB;HTT;IGF1RA;IL1RAPL1A;IL1RAPL1B;ITGA6L;KAT2A;KATNB1;KCTD17;KDM1A;KIDINS220B;L1CAMA;LIMK1A;LO018598.1;LRP8;LRRC7;LT631676.1;MAP1B;MAP2K1;MAP3K13;MAP6A;MAP6B;MAPTA;MARK4;MDKB;MEGF8;MTOR;NCKAP1;NCKIPSD;NDRG4;NEGR1;NEURL1AA;NGFA;NGFB;NLGN1;NPTNA;NPTNB;NRP1A;NTN1A;NTN1B;NTRK2A;NTRK2B;NTRK3A;NTRK3B;OBSL1A;OCLNB;P2RY12;PACSIN1A;PAFAH1B1A;PAFAH1B1B;PALM1B;PFN1;PIK3CA;PLEK2;PLPPR5A;PLPPR5B;PLXNA2;PLXNA4;PLXNB2B;PLXNB3;PLXND1;POU4F2;PPP2R5B;PTK2BA;PTK6A;RAB11A;RAB21;RAPGEF1A;RAPGEF1B;RAPGEF2;RET;RHOQ;RIPOR2;RND2;ROBO1;ROBO2;RP1;RUFY3;SCARB2C;SCN1BB;SEMA5A;SEPT9B;SHOX2;SHTN1;SI:CH211-12M10.1;SKILA;SKILB;SLIT2;SRC;SRFA;SRFB;STK11;STK24B;TENM1;TENM2;TGFBR1B;TIAM1A;TIAM2A;TMEM106BB;TMEM30AB;TOX;TRIM67;TRPC5B;VEGFAA;VLDLR;WASH1;WASLA;WNT1;ZDHHC15B;ZNF804A
GOBP_POSITIVE_REGULATION_OF_CELL_SUBSTRATE_ADHESION	0	-2.96558	0	0	0.000159757	0		ABL1;AGR2;APOA1B;ARPC2;C1QBP;CABZ01076996.1;CABZ01084501.2;CALR;CARMIL1;CASS4;CCN1;CD36;CDC42L;CIB1;COL8A1B;CSF1B;DISC1;DNM2A;DNM2B;DNM3A;DOCK1;DOCK5;EFEMP2A;EFEMP2B;EGFL6;EMILIN1A;EMILIN1B;EMP2;FBLN2;FERMT1;FERMT2;FGA;FGB;FGG;FMN1;FN1B;HSD17B12A;ILK;ITGA3A;ITGA3B;ITGA5;JUPA;KDR;LIMS2;MYOC;NDNF;NID1A;NID1B;P4HB;PRKCEB;PRKCZ;PTK2BB;PTPRJA;PTPRJB.1;RAC1A;RAC1B;RELL2;RIN2;ROCK1;RRAS;RREB1A;RREB1B;RSU1;S100A10A;SFRP1A;SI:CH1073-209E23.1;SI:CH211-173A9.6;SI:DKEYP-66D1.7;SMAD3A;SMAD3B;TEK;UNC13D;VEGFAB;VIT
GOBP_POSITIVE_REGULATION_OF_CHOLESTEROL_EFFLUX	0	1.72384	0	0	0.111115	0
GOBP_POSITIVE_REGULATION_OF_CHOLESTEROL_ESTERIFICATION	0	-1.60432	0	0	0.206556	0
GOBP_POSITIVE_REGULATION_OF_CHROMATIN_BINDING	-1.60505	1.6497	0	0.165992	0.144728	0
GOBP_POSITIVE_REGULATION_OF_CHROMATIN_ORGANIZATION	-1.62459	1.56098	1.98008	0.155702	0.194782	0.0785911
GOBP_POSITIVE_REGULATION_OF_CHROMOSOME_ORGANIZATION	-1.60783	0	0	0.165104	0	0
GOBP_POSITIVE_REGULATION_OF_CIRCADIAN_RHYTHM	0	1.82188	0	0	0.0765442	0
GOBP_POSITIVE_REGULATION_OF_COAGULATION	0	-1.86016	0	0	0.0942404	0
GOBP_POSITIVE_REGULATION_OF_COMPLEMENT_ACTIVATION	2.4092	0	0	0.00780076	0	0
GOBP_POSITIVE_REGULATION_OF_CREB_TRANSCRIPTION_FACTOR_ACTIVITY	-2.17189	0	0	0.0143361	0	0
GOBP_POSITIVE_REGULATION_OF_CYCLASE_ACTIVITY	0	1.49942	-1.88122	0	0.234826	0.161091
GOBP_POSITIVE_REGULATION_OF_CYSTEINE_TYPE_ENDOPEPTIDASE_ACTIVITY	1.96438	0	0	0.0612715	0	0
GOBP_POSITIVE_REGULATION_OF_CYSTEINE_TYPE_ENDOPEPTIDASE_ACTIVITY_INVOLVED_IN_APOPTOTIC_SIGNALING_PATHWAY	0	0	1.9442	0	0	0.0905569
GOBP_POSITIVE_REGULATION_OF_CYTOKINESIS	-1.71024	0	-1.87218	0.11138	0	0.164148
GOBP_POSITIVE_REGULATION_OF_CYTOKINE_PRODUCTION	2.42447	0	0	0.00726854	0	0
GOBP_POSITIVE_REGULATION_OF_CYTOKINE_PRODUCTION_INVOLVED_IN_IMMUNE_RESPONSE	0	-1.52611	0	0	0.249157	0
GOBP_POSITIVE_REGULATION_OF_CYTOSOLIC_CALCIUM_ION_CONCENTRATION_INVOLVED_IN_PHOSPHOLIPASE_C_ACTIVATING_G_PROTEIN_COUPLED_SIGNALING_PATHWAY	1.82616	0	0	0.100157	0	0
GOBP_POSITIVE_REGULATION_OF_DEFENSE_RESPONSE	2.44867	-1.97289	0	0.00636245	0.0632921	0
GOBP_POSITIVE_REGULATION_OF_DEFENSE_RESPONSE_TO_BACTERIUM	2.17749	-2.24163	0	0.0254548	0.01919	0
GOBP_POSITIVE_REGULATION_OF_DENDRITE_DEVELOPMENT	0	1.82918	0	0	0.0748013	0
GOBP_POSITIVE_REGULATION_OF_DENDRITE_MORPHOGENESIS	-1.60748	1.61489	0	0.164996	0.160944	0
GOBP_POSITIVE_REGULATION_OF_DENDRITIC_SPINE_DEVELOPMENT	-1.93639	2.30515	0	0.0468947	0.00699273	0
GOBP_POSITIVE_REGULATION_OF_DENDRITIC_SPINE_MORPHOGENESIS	-1.6744	1.89266	0	0.130312	0.057609	0
GOBP_POSITIVE_REGULATION_OF_DEVELOPMENTAL_GROWTH	-1.79366	2.5491	0	0.0814581	0.00143816	0
GOBP_POSITIVE_REGULATION_OF_DEVELOPMENTAL_PROCESS	-1.73784	2.11198	1.62426	0.100535	0.0202535	0.227695
GOBP_POSITIVE_REGULATION_OF_DNA_BINDING	0	0	1.90345	0	0	0.104407
GOBP_POSITIVE_REGULATION_OF_DNA_BIOSYNTHETIC_PROCESS	1.88668	-2.00789	0	0.0813408	0.0541821	0
GOBP_POSITIVE_REGULATION_OF_DNA_DEPENDENT_DNA_REPLICATION	-1.56244	0	0	0.189583	0	0
GOBP_POSITIVE_REGULATION_OF_DNA_METABOLIC_PROCESS	0	0	2.29272	0	0	0.0196086
GOBP_POSITIVE_REGULATION_OF_DNA_METHYLATION_DEPENDENT_HETEROCHROMATIN_ASSEMBLY	0	1.63316	2.11368	0	0.151478	0.0444156
GOBP_POSITIVE_REGULATION_OF_DNA_RECOMBINATION	0	0	2.02911	0	0	0.0644157
GOBP_POSITIVE_REGULATION_OF_DNA_REPAIR	0	0	2.36701	0	0	0.0131738
GOBP_POSITIVE_REGULATION_OF_DNA_TEMPLATED_TRANSCRIPTION_INITIATION	0	0	2.21842	0	0	0.0280695
GOBP_POSITIVE_REGULATION_OF_DOPAMINE_SECRETION	0	2.09576	0	0	0.0221948	0
GOBP_POSITIVE_REGULATION_OF_DOUBLE_STRAND_BREAK_REPAIR	0	0	2.18505	0	0	0.0325032
GOBP_POSITIVE_REGULATION_OF_DOUBLE_STRAND_BREAK_REPAIR_VIA_HOMOLOGOUS_RECOMBINATION	0	0	2.0252	0	0	0.0652835
GOBP_POSITIVE_REGULATION_OF_ENDOPLASMIC_RETICULUM_STRESS_INDUCED_INTRINSIC_APOPTOTIC_SIGNALING_PATHWAY	1.74815	0	0	0.131573	0	0
GOBP_POSITIVE_REGULATION_OF_ENDOTHELIAL_CELL_MIGRATION	1.66955	0	0	0.167401	0	0
GOBP_POSITIVE_REGULATION_OF_EPITHELIAL_CELL_APOPTOTIC_PROCESS	0	0	1.72773	0	0	0.179158
GOBP_POSITIVE_REGULATION_OF_EPITHELIAL_CELL_DIFFERENTIATION	0	1.80108	0	0	0.0826622	0
GOBP_POSITIVE_REGULATION_OF_EPITHELIAL_CELL_DIFFERENTIATION_INVOLVED_IN_KIDNEY_DEVELOPMENT	-2.0219	1.64065	0	0.0317533	0.148918	0
GOBP_POSITIVE_REGULATION_OF_EPITHELIAL_CELL_MIGRATION	1.70105	0	0	0.152978	0	0
GOBP_POSITIVE_REGULATION_OF_EPITHELIAL_CELL_PROLIFERATION	1.87294	0	0	0.0860872	0	0
GOBP_POSITIVE_REGULATION_OF_EPITHELIAL_CELL_PROLIFERATION_INVOLVED_IN_WOUND_HEALING	2.10307	0	1.80389	0.0353404	0	0.142191
GOBP_POSITIVE_REGULATION_OF_EPITHELIAL_TO_MESENCHYMAL_TRANSITION	0	0	1.81139	0	0	0.139578
GOBP_POSITIVE_REGULATION_OF_ERAD_PATHWAY	1.7228	0	0	0.14317	0	0
GOBP_POSITIVE_REGULATION_OF_ER_ASSOCIATED_UBIQUITIN_DEPENDENT_PROTEIN_CATABOLIC_PROCESS	1.70877	0	0	0.148618	0	0
GOBP_POSITIVE_REGULATION_OF_ESTABLISHMENT_OF_PROTEIN_LOCALIZATION	0	-1.74496	0	0	0.138118	0
GOBP_POSITIVE_REGULATION_OF_ESTABLISHMENT_OF_PROTEIN_LOCALIZATION_TO_TELOMERE	0	-1.69594	0	0	0.156655	0
GOBP_POSITIVE_REGULATION_OF_EXCITATORY_POSTSYNAPTIC_POTENTIAL	-3.02861	3.04413	0	2.67e-05	3.1e-05	0
GOBP_POSITIVE_REGULATION_OF_EXOCYTOSIS	-1.86824	2.43613	0	0.0620041	0.0031096	0
GOBP_POSITIVE_REGULATION_OF_EXTRACELLULAR_MATRIX_ORGANIZATION	0	-1.5908	0	0	0.213525	0
GOBP_POSITIVE_REGULATION_OF_FATTY_ACID_BETA_OXIDATION	0	1.81547	0	0	0.0785285	0
GOBP_POSITIVE_REGULATION_OF_FATTY_ACID_BIOSYNTHETIC_PROCESS	1.75278	0	0	0.129775	0	0
GOBP_POSITIVE_REGULATION_OF_FATTY_ACID_METABOLIC_PROCESS	1.59031	1.66693	0	0.209268	0.135879	0
GOBP_POSITIVE_REGULATION_OF_FATTY_ACID_OXIDATION	0	1.76024	0	0	0.0968146	0
GOBP_POSITIVE_REGULATION_OF_FATTY_ACID_TRANSPORT	0	-1.56772	0	0	0.227983	0
GOBP_POSITIVE_REGULATION_OF_FAT_CELL_DIFFERENTIATION	1.58601	0	0	0.212557	0	0
GOBP_POSITIVE_REGULATION_OF_FC_RECEPTOR_MEDIATED_STIMULATORY_SIGNALING_PATHWAY	0	0	-1.83667	0	0	0.180166
GOBP_POSITIVE_REGULATION_OF_FEVER_GENERATION	1.52959	-1.68622	0	0.248914	0.162574	0
GOBP_POSITIVE_REGULATION_OF_FIBROBLAST_APOPTOTIC_PROCESS	0	-1.66795	0	0	0.173356	0
GOBP_POSITIVE_REGULATION_OF_FIBROBLAST_GROWTH_FACTOR_RECEPTOR_SIGNALING_PATHWAY	-1.9604	0	0	0.0422881	0	0
GOBP_POSITIVE_REGULATION_OF_FIBROBLAST_MIGRATION	0	-1.76229	0	0	0.129996	0
GOBP_POSITIVE_REGULATION_OF_FIBROBLAST_PROLIFERATION	1.62499	0	0	0.188937	0	0
GOBP_POSITIVE_REGULATION_OF_FILOPODIUM_ASSEMBLY	-1.55709	2.28189	0	0.192074	0.0078657	0
GOBP_POSITIVE_REGULATION_OF_FOCAL_ADHESION_ASSEMBLY	0	-1.85305	0	0	0.0955489	0
GOBP_POSITIVE_REGULATION_OF_G0_TO_G1_TRANSITION	-1.48566	0	0	0.234193	0	0
GOBP_POSITIVE_REGULATION_OF_GENE_EXPRESSION	0	0	1.75073	0	0	0.168998
GOBP_POSITIVE_REGULATION_OF_GLUTAMATE_SECRETION	0	2.60959	0	0	0.000881982	0
GOBP_POSITIVE_REGULATION_OF_GROWTH	0	2.32071	1.76039	0	0.00646533	0.163994
GOBP_POSITIVE_REGULATION_OF_GTPASE_ACTIVITY	-1.74836	2.20529	0	0.0965881	0.01245	0
GOBP_POSITIVE_REGULATION_OF_GUANYLATE_CYCLASE_ACTIVITY	0	1.52394	0	0	0.218819	0
GOBP_POSITIVE_REGULATION_OF_HAIR_FOLLICLE_DEVELOPMENT	0	0	1.61738	0	0	0.230935
GOBP_POSITIVE_REGULATION_OF_HEAT_GENERATION	0	-1.54251	0	0	0.241524	0
GOBP_POSITIVE_REGULATION_OF_HELICASE_ACTIVITY	0	0	1.68123	0	0	0.200576
GOBP_POSITIVE_REGULATION_OF_HEMOPOIESIS	1.75908	-1.74303	0	0.126607	0.137896	0
GOBP_POSITIVE_REGULATION_OF_HETEROTYPIC_CELL_CELL_ADHESION	1.55407	0	0	0.231439	0	0
GOBP_POSITIVE_REGULATION_OF_HISTONE_ACETYLATION	-1.4947	0	0	0.228574	0	0
GOBP_POSITIVE_REGULATION_OF_HISTONE_H3_K4_METHYLATION	-1.66893	0	0	0.132485	0	0
GOBP_POSITIVE_REGULATION_OF_HISTONE_METHYLATION	-1.53887	1.83944	2.13574	0.20098	0.0718781	0.040744
GOBP_POSITIVE_REGULATION_OF_HISTONE_MODIFICATION	0	1.63976	2.20593	0	0.148794	0.0298115
GOBP_POSITIVE_REGULATION_OF_HUMORAL_IMMUNE_RESPONSE	2.17952	0	0	0.0254791	0	0
GOBP_POSITIVE_REGULATION_OF_HYPERSENSITIVITY	1.97845	0	0	0.0577477	0	0
GOBP_POSITIVE_REGULATION_OF_IMMUNE_EFFECTOR_PROCESS	2.50418	-2.08084	0	0.00493374	0.0408049	0
GOBP_POSITIVE_REGULATION_OF_IMMUNE_RESPONSE	2.65073	0	0	0.0020798	0	0	ADAM8A;ANXA1A;ANXA1B;ANXA1C;ANXA1D;BAXA;BCL2B;C3A.1;C3A.3;C3A.4;C3A.6;C3B.1;C3B.2;C4;C4B;C6;C7A;C9;CABZ01073265.1;CASP6B.1;CD74A;CD81A;CD81B;CFB;CMKLR1;CMTM3;COLEC10;EIF2B4;F2RL1.1;FO704635.1;GPS2;HPXB;HRASA;IL1B;IRF3;IRF7;KMT5B;LAMP1A;LGALS3B;LIMK1B;LPXN;MASP2;MFAP4;MHC1ZBA;MHC1ZFA;MS4A17A.11;MS4A17A.5;MS4A17A.7;MS4A17A.8;MS4A17A.9;MYO1G;NLRB5;NOD2;PCK1;PECAM1;PLA2G4AA;PLD2;POLR3F;PRKCBA;PRKCHA;PRKCHB;PTAFR;RBCK1;RIOK3;RPS19;SI:CH1073-110A20.7;SI:CH211-147G22.4;SI:CH211-232I5.3;SI:CH73-217N20.1;SI:CH73-56D11.5;SI:DKEY-11F4.20;SI:DKEY-208M12.2;SI:DKEY-225F5.5;SI:DKEY-29P10.4;SI:DKEY-7J14.6;SLC15A4;SLC22A13B;SPG21;STAT5A;STAT5B;STAT6;STX4;THEMIS2;TMEM176L.3A;TRAF6;VAMP8;WNK1B;WNT5A;XBP1;YRK;ZGC:172122;ZNFX1
GOBP_POSITIVE_REGULATION_OF_IMMUNE_SYSTEM_PROCESS	2.44096	-1.85791	0	0.00651938	0.0944253	0
GOBP_POSITIVE_REGULATION_OF_IMMUNOGLOBULIN_PRODUCTION	0	-1.64936	0	0	0.182995	0
GOBP_POSITIVE_REGULATION_OF_INFLAMMATORY_RESPONSE	3.0021	-1.74922	0	0.000209969	0.136037	0	ADAM8A;AGT;AGTR1B;C3A.1;C3A.3;C3A.4;C3A.6;C3B.1;C3B.2;CABZ01079080.1;CASP8;CD40;CD81A;CD81B;CEBPB;CR925773.1;CREB3L3A;CREB3L3B;CTSC;CU467905.1;FO704635.1;GRNA;HYAL2A;IL1B;LGALS3B;LPL;LRRK2;MDKA;NLRB5;PIK3CG;PTGS2A;PTGS2B;RPS19;S100A10B;S100S;S100T;SERPINE1;STAT5A;STAT5B;TNFRSF1B;TNFRSFA;VAMP8;WNT5A
GOBP_POSITIVE_REGULATION_OF_INFLAMMATORY_RESPONSE_TO_ANTIGENIC_STIMULUS	1.84591	0	0	0.0951461	0	0
GOBP_POSITIVE_REGULATION_OF_INHIBITORY_POSTSYNAPTIC_POTENTIAL	-1.91985	1.70615	-1.79397	0.0496274	0.118415	0.200691
GOBP_POSITIVE_REGULATION_OF_INTERLEUKIN_1_BETA_PRODUCTION	1.60106	0	1.68558	0.202838	0	0.199454
GOBP_POSITIVE_REGULATION_OF_INTERLEUKIN_1_PRODUCTION	1.55952	0	1.96212	0.228103	0	0.0842258
GOBP_POSITIVE_REGULATION_OF_INTERLEUKIN_8_PRODUCTION	1.79032	0	0	0.113191	0	0
GOBP_POSITIVE_REGULATION_OF_INTRACELLULAR_PROTEIN_TRANSPORT	0	-1.71203	2.13955	0	0.14996	0.0404779
GOBP_POSITIVE_REGULATION_OF_INTRACELLULAR_STEROID_HORMONE_RECEPTOR_SIGNALING_PATHWAY	-1.52696	0	0	0.207328	0	0
GOBP_POSITIVE_REGULATION_OF_INTRACELLULAR_TRANSPORT	0	-1.92285	2.01728	0	0.077259	0.0671383
GOBP_POSITIVE_REGULATION_OF_INTRINSIC_APOPTOTIC_SIGNALING_PATHWAY	2.07988	0	0	0.0386187	0	0
GOBP_POSITIVE_REGULATION_OF_INTRINSIC_APOPTOTIC_SIGNALING_PATHWAY_IN_RESPONSE_TO_DNA_DAMAGE	0	1.9706	0	0	0.0410104	0
GOBP_POSITIVE_REGULATION_OF_ION_TRANSPORT	-2.36385	0	0	0.00467075	0	0
GOBP_POSITIVE_REGULATION_OF_I_KAPPAB_KINASE_NF_KAPPAB_SIGNALING	1.96708	0	0	0.0608173	0	0
GOBP_POSITIVE_REGULATION_OF_LEUKOCYTE_ADHESION_TO_VASCULAR_ENDOTHELIAL_CELL	0	-1.61957	0	0	0.197813	0
GOBP_POSITIVE_REGULATION_OF_LEUKOCYTE_APOPTOTIC_PROCESS	2.09295	0	1.69958	0.036471	0	0.192248
GOBP_POSITIVE_REGULATION_OF_LEUKOCYTE_CELL_CELL_ADHESION	0	-1.98367	0	0	0.0604937	0
GOBP_POSITIVE_REGULATION_OF_LEUKOCYTE_CHEMOTAXIS	1.87298	-1.58494	0	0.0862599	0.217105	0
GOBP_POSITIVE_REGULATION_OF_LEUKOCYTE_MEDIATED_IMMUNITY	2.32663	-1.63697	0	0.0119923	0.188573	0
GOBP_POSITIVE_REGULATION_OF_LEUKOCYTE_MIGRATION	2.13267	-1.95967	0	0.0313041	0.0669742	0
GOBP_POSITIVE_REGULATION_OF_LIGASE_ACTIVITY	0	0	1.81876	0	0	0.137993
GOBP_POSITIVE_REGULATION_OF_LIPID_BIOSYNTHETIC_PROCESS	1.95121	0	1.91365	0.0637477	0	0.101236
GOBP_POSITIVE_REGULATION_OF_LIPID_KINASE_ACTIVITY	0	-1.7173	0	0	0.14738	0
GOBP_POSITIVE_REGULATION_OF_LIPID_LOCALIZATION	2.03498	0	1.73431	0.0461398	0	0.176204
GOBP_POSITIVE_REGULATION_OF_LIPID_METABOLIC_PROCESS	1.81268	0	0	0.105766	0	0
GOBP_POSITIVE_REGULATION_OF_LIPID_STORAGE	2.06621	0	0	0.0403823	0	0
GOBP_POSITIVE_REGULATION_OF_LOCOMOTION	2.18293	0	0	0.0254625	0	0
GOBP_POSITIVE_REGULATION_OF_LONG_TERM_NEURONAL_SYNAPTIC_PLASTICITY	-2.60976	2.06581	0	0.000847592	0.0260284	0
GOBP_POSITIVE_REGULATION_OF_LONG_TERM_SYNAPTIC_POTENTIATION	-2.29005	2.99171	0	0.0070849	4.37e-05	0
GOBP_POSITIVE_REGULATION_OF_LYMPHOCYTE_APOPTOTIC_PROCESS	2.00441	0	1.73124	0.0521605	0	0.177712
GOBP_POSITIVE_REGULATION_OF_LYMPHOCYTE_CHEMOTAXIS	1.53096	0	0	0.248103	0	0
GOBP_POSITIVE_REGULATION_OF_LYMPHOCYTE_DIFFERENTIATION	1.64489	0	0	0.178124	0	0
GOBP_POSITIVE_REGULATION_OF_LYMPHOCYTE_MEDIATED_IMMUNITY	2.11454	-1.54121	0	0.0341058	0.242158	0
GOBP_POSITIVE_REGULATION_OF_LYMPHOCYTE_MIGRATION	1.57464	0	1.62087	0.218494	0	0.228644
GOBP_POSITIVE_REGULATION_OF_MACROAUTOPHAGY	1.6898	1.93123	1.81514	0.156708	0.0489204	0.138542
GOBP_POSITIVE_REGULATION_OF_MACROPHAGE_DERIVED_FOAM_CELL_DIFFERENTIATION	1.88884	0	0	0.0814812	0	0
GOBP_POSITIVE_REGULATION_OF_MEMBRANE_PERMEABILITY	1.55844	1.6165	1.65506	0.228456	0.159889	0.210702
GOBP_POSITIVE_REGULATION_OF_MEMBRANE_PROTEIN_ECTODOMAIN_PROTEOLYSIS	0	-2.05361	0	0	0.0456577	0
GOBP_POSITIVE_REGULATION_OF_MICROTUBULE_NUCLEATION	-1.49103	1.48392	0	0.230948	0.246246	0
GOBP_POSITIVE_REGULATION_OF_MIRNA_TRANSCRIPTION	1.60942	1.62431	0	0.197913	0.15498	0
GOBP_POSITIVE_REGULATION_OF_MONONUCLEAR_CELL_MIGRATION	1.58607	0	0	0.212741	0	0
GOBP_POSITIVE_REGULATION_OF_MRNA_METABOLIC_PROCESS	-2.05779	1.83221	2.26266	0.0266098	0.0739345	0.0229163
GOBP_POSITIVE_REGULATION_OF_MRNA_PROCESSING	0	1.51895	0	0	0.221837	0
GOBP_POSITIVE_REGULATION_OF_MRNA_SPLICING_VIA_SPLICEOSOME	0	0	1.60086	0	0	0.242219
GOBP_POSITIVE_REGULATION_OF_MUSCLE_CELL_APOPTOTIC_PROCESS	1.53994	0	0	0.241201	0	0
GOBP_POSITIVE_REGULATION_OF_MUSCLE_CELL_DIFFERENTIATION	2.03273	0	1.66849	0.0463073	0	0.206224
GOBP_POSITIVE_REGULATION_OF_MYELINATION	-1.54736	0	0	0.195868	0	0
GOBP_POSITIVE_REGULATION_OF_MYELOID_LEUKOCYTE_MEDIATED_IMMUNITY	2.29794	0	0	0.0141874	0	0
GOBP_POSITIVE_REGULATION_OF_MYOTUBE_DIFFERENTIATION	0	-2.02184	0	0	0.0519906	0
GOBP_POSITIVE_REGULATION_OF_NECROTIC_CELL_DEATH	0	1.58093	0	0	0.181711	0
GOBP_POSITIVE_REGULATION_OF_NERVOUS_SYSTEM_DEVELOPMENT	-3.38546	3.39745	0	9.95e-06	0	0	ADGRB1A;ADGRB1B;ADGRB3;AGRN;AMIGO3;AVP;BDNF;BIN1A;BMPR2B;CABZ01068246.1;CABZ01113373.1;CAMK2B1;CAMK2B2;CDH4;CDKL5;CLSTN1;CLSTN2;CTNNB1;CTNNB2;CUX1A;CUX2B;CX47.1;DAG1;DBN1;DICER1;DLG5A;DMRTA2;DRD2A;DSCAMB;EGR2B;EPHA4A;EPHB1;EPHB2A;EPHB2B;EPHB3A;FAIMB;FBXO31;FOXG1A;FQ377603.1;FZD3A;FZD3B;GFAP;GRID2;GRM5A;GRM5B;HIF1AB;IL1RAPL1B;L1CAMA;LIMK1A;LINGO2A;LINGO2B;LO018598.1;LRP11;LRP2A;LRP8;LRRC24;LRRC4BB;LRRTM2;LRTM2A;MAG;MAP3K13;MAP6A;MAP6B;MAPTA;MAPTB;MEGF8;MTOR;NAP1L1;NEFLB;NEURL1AA;NIN;NKX6.2;NLGN1;NLGN2A;NLGN3A;NOTCH1A;NOTCH1B;NPTNA;NPTNB;NRXN1B;NTN1B;NTRK1;NTRK2A;NTRK2B;OLIG2;OPRM1;OTPA;OXT;OXTR;PAFAH1B1A;PAX6B;PLXNA2;PLXNA4;PLXNB1A;PLXNB1B;PLXNB3;POU4F2;PRMT5;PRPF19;PTN;ROBO1;ROBO2;SEMA5A;SHANK3B;SI:CH211-276C2.2;SI:DKEY-183C2.4;SI:DKEY-208K22.6;SI:DKEY-28E7.3;SI:DKEYP-73B11.8;SKILA;SLIT2;SLITRK2;SLITRK3A;SMARCD3A;SPEN;SRRT;STAU2;STK25A;SYNJ1;TENM4;THBS2A;TIAM1A;TIAM2A;TIAM2B;TRPC5B;WNT3;WU:FB59D01;ZGC:154006;ZNF365	ADGRB1A;ADGRB1B;ADGRB3;ADNPB;AGRN;AMIGO1;AMIGO3;ANKRD27;ASPM;AVP;BAIAP2A;BDNF;BIN1A;BMPR2B;CABZ01064472.1;CABZ01113373.1;CAMK2B1;CAMK2B2;CAPRIN1B;CBLN1;CBLN2A;CBLN2B;CDH4;CDKL5;CLCF1;CLSTN1;CRABP2B;CUX1A;CUX2B;CXCL12A;CXCL12B;DBN1;DHX36;DICER1;DIXDC1A;DLG5A;DRD2A;DSCAMB;EEF2K;EFNA5B;EGR2B;EIF4G2B;EPHB1;EPHB2A;EPHB2B;EPHB3A;FAIMB;FBXW8;FLRT3;FOXG1A;FQ377603.1;FZD3A;FZD3B;GRID2;GRM5A;GRM5B;HIF1AB;ID2A;IL1RAPL1A;IL1RAPL1B;KDM1A;L1CAMA;LIMK1A;LINGO2A;LINGO2B;LO018598.1;LRP11;LRP2A;LRP8;LRRC24;LRRC4BB;LRRN3B;LRRTM1;LRRTM2;LRTM2A;MAP1B;MAP2K1;MAP3K13;MAP6A;MAP6B;MAPTA;MDKB;MEGF8;MTOR;MYCA;MYCB;NEURL1AA;NGFA;NGFB;NKX2.2A;NKX6.1;NKX6.2;NLGN1;NLGN2A;NLGN3A;NOTCH1A;NOTCH1B;NPTNA;NPTNB;NRP1A;NRXN1B;NTN1A;NTN1B;NTRK2A;NTRK2B;NUMB;OBSL1A;OPRM1;OTPA;OTPB;OXT;PAFAH1B1A;PAFAH1B1B;PAX6A;PAX6B;PLXNA2;PLXNA4;PLXNB2B;PLXNB3;PLXND1;POU4F2;PRKCHA;PTN;PTPRZ1B;RAB11A;RAB21;RND2;ROBO1;ROBO2;RUFY3;SEMA5A;SERPINE2;SHANK3A;SHANK3B;SHHA;SHOX2;SHTN1;SI:CH211-276C2.2;SKILA;SKILB;SLIT2;SLITRK2;SLITRK3A;SLITRK6;SMARCD3B;SNW1;SOX11A;SOX8A;SRFA;SRFB;SRRT;STK11;SYNJ1;TENM4;TGM2B;TIAM1A;TIAM2A;TRPC5B;TSPO;VEGFAA;VEGFC;WNT7AA;WNT7AB;ZGC:153913;ZNF335;ZNF365
GOBP_POSITIVE_REGULATION_OF_NERVOUS_SYSTEM_PROCESS	-2.08338	0	0	0.0234816	0	0
GOBP_POSITIVE_REGULATION_OF_NEURAL_PRECURSOR_CELL_PROLIFERATION	-2.33499	0	0	0.00548641	0	0
GOBP_POSITIVE_REGULATION_OF_NEUROBLAST_PROLIFERATION	-1.96229	0	0	0.0419178	0	0
GOBP_POSITIVE_REGULATION_OF_NEUROGENESIS	-2.5172	2.51688	0	0.00166994	0.00182736	0
GOBP_POSITIVE_REGULATION_OF_NEUROINFLAMMATORY_RESPONSE	0	-1.81748	0	0	0.10974	0
GOBP_POSITIVE_REGULATION_OF_NEURON_DIFFERENTIATION	-1.46926	3.06006	2.19455	0.246881	3.15e-05	0.0311631
GOBP_POSITIVE_REGULATION_OF_NEURON_MIGRATION	-1.6138	1.99617	0	0.162076	0.0364076	0
GOBP_POSITIVE_REGULATION_OF_NEURON_PROJECTION_ARBORIZATION	-1.61872	0	0	0.15929	0	0
GOBP_POSITIVE_REGULATION_OF_NEURON_PROJECTION_DEVELOPMENT	-2.35699	2.27314	0	0.0048724	0.00830985	0
GOBP_POSITIVE_REGULATION_OF_NEUROTRANSMITTER_SECRETION	-2.31158	2.5176	0	0.00617628	0.00180516	0
GOBP_POSITIVE_REGULATION_OF_NEUROTRANSMITTER_TRANSPORT	-1.7227	2.17357	0	0.105985	0.014633	0
GOBP_POSITIVE_REGULATION_OF_NEUTROPHIL_MIGRATION	0	-1.65906	0	0	0.17731	0
GOBP_POSITIVE_REGULATION_OF_NF_KAPPAB_TRANSCRIPTION_FACTOR_ACTIVITY	1.72481	-1.58926	0	0.142398	0.214473	0
GOBP_POSITIVE_REGULATION_OF_NITRIC_OXIDE_MEDIATED_SIGNAL_TRANSDUCTION	0	1.65922	0	0	0.139754	0
GOBP_POSITIVE_REGULATION_OF_NITRIC_OXIDE_SYNTHASE_ACTIVITY	1.65253	-1.53746	0	0.174807	0.243902	0
GOBP_POSITIVE_REGULATION_OF_NUCLEAR_CELL_CYCLE_DNA_REPLICATION	0	0	2.03197	0	0	0.0639869
GOBP_POSITIVE_REGULATION_OF_NUCLEOBASE_CONTAINING_COMPOUND_METABOLIC_PROCESS	-3.07589	4.08621	3.62729	2.1e-05	0	0		ABL1;ABT1;ACD;ACTB2;ACTL6B;ACTR2A;ACTR3;ACTR5;ACTR8;ACVR1L;ACVR2AA;ACVR2AB;ACVRL1;ADCYAP1B;AGO1;AGO2;AGRN;AGT;AHI1;AIP;AKAP8L;AKIRIN1;AKIRIN2;AKNA;ALX1;ALX4A;ALX4B;ANKRD49;ANXA3A;AP3B1A;APEX1;APLN;APPA;APPB;ARHGEF11;ARHGEF1A;ARHGEF2;ARID1AA;ARID1AB;ARID1B;ARID2;ARID3B;ARID3C;ARID4A;ARL2BP;ARNT2;ARNTL1B;ARRB1;ARRB2A;ARRB2B;ASCL1A;ASH1L;ASH2L;ASXL2;ATAD2;ATAD2B;ATAD5A;ATAD5B;ATF2;ATF3;ATF4A;ATF5A;ATF5B;ATF6;ATF7A;ATF7B;ATF7IP;ATMIN;ATOH8;ATRXL;ATXN7L3;AUTS2A;AUTS2B;AXIN1;BABAM1;BABAM2;BACH1A;BARHL2;BAXA;BCAS3;BCL11BA;BCL9;BCL9L;BICRA;BICRAL;BMP2A;BMP4;BMP5;BMP7A;BMP7B;BMPR1AB;BMPR1BA;BMPR1BB;BMPR2B;BORCS8;BPTF;BRCC3;BRD7;BRD8;BRF1B;BRPF1;BUD23;BUD31;BX324132.3;BX649250.2;CABZ01021599.1;CABZ01032476.1;CABZ01040999.1;CABZ01061591.1;CABZ01061592.1;CABZ01065131.1;CABZ01066813.1;CABZ01076968.1;CABZ01076996.1;CABZ01088036.1;CABZ01088428.1;CABZ01092282.1;CABZ01102109.1;CALCOCO1A;CALCOCO1B;CAMK4;CAMTA1A;CAMTA1B;CAMTA2;CAND1;CAPN3A;CAPRIN2;CARF;CARM1;CASKA;CASKB;CASZ1;CAVIN4A;CBFB;CBX7A;CCAR1;CCAR2;CCDC124;CCNC;CCNT1;CCNT2A;CCNT2B;CCT2;CCT3;CCT4;CCT5;CCT7;CCT8;CD40;CD81A;CD81B;CDC5L;CDC73;CDH13;CDK12;CDK13;CDK5RAP2;CDK7;CDKN1CA;CDX1A;CEBPB;CEBPZ;CELF1;CELF3A;CELF3B;CELF4;CEP290;CGA;CHD6;CHD8;CHTF18;CHTF8;CHUK;CITED1;CITED2;CITED4A;CIZ1A;CIZ1B;CLCF1;CLOCKA;CLOCKB;CLUL1;CNBPA;CNBPB;CNOT1;CNOT2;CNOT3A;CNOT3B;CNOT6B;CNOT6L;CNOT8;CNOT9;COPS5;CPEB1A;CR318624.2;CR388166.1;CREB1B;CREB3L1;CREB3L2;CREB3L3B;CREB5A;CREB5B;CREBBPA;CREBBPB;CREBL2;CREBRF;CREBZF;CRLF3;CRTC1A;CRTC1B;CRTC2;CRTC3;CSDE1;CSRNP1A;CSRNP1B;CSRNP2;CSRNP3;CSRP3;CTBP2A;CTCF;CTNNB1;CTNNB2;CU927890.1;CU929230.1;CXXC1A;DAB2IPA;DAB2IPB;DAXX;DAZAP1;DBPA;DBPB;DCAF6;DCP1A;DCP1B;DCP2;DCPS;DDIT3;DDX11;DDX17;DDX21;DDX39B;DDX3XA;DDX3XB;DDX5;DEAF1;DEK;DHX33;DHX36;DHX9;DIMT1L;DIS3;DIS3L2;DKC1;DLA;DLD;DLL4;DLX1A;DLX2A;DLX3B;DLX5A;DMAP1;DNAJC2;DNM2A;DNM2B;DOT1L;DPF1;DPF2;DPF2L;DPF3;DRAP1;DRD2A;DRD2B;DRD3;DVL1A;DVL1B;DVL2;DVL3A;DVL3B;DXO;DYRK1AA;DYRK1AB;DYRK1B;E2F1;E2F3;E2F5;E2F7;E2F8;E4F1;EAF2;EAPP;EBF2;EBF3A;ECD;EDF1;EFCAB7;EGFRA;EGR2B;EGR3;EIF2AK3;ELF2A;ELK1;ELL;EN1B;EN2B;EOMESA;EOMESB;EP300A;EP300B;EP400;EPAS1A;EPC1A;EPC2;EPOA;ERBB4B;ERCC1;ERCC2;ERCC6;ERG;ESR2A;ESR2B;ESRRA;ESRRB;ESRRGA;ETS1;ETV1;EVX1;EXOSC3;EXOSC7;EXOSC8;EXOSC9;EYA1;EYA2;EYA3;EYA4;EZH1;F2R;F2RL1.1;F2RL1.2;FAM168A;FANCB;FBXW11A;FEZF1;FEZF2;FGFR2;FHOD1;FLI1A;FOSAB;FOSB;FOSL1A;FOSL2;FOXA1;FOXA2;FOXC1A;FOXC1B;FOXD2;FOXD3;FOXE3;FOXF1;FOXH1;FOXJ1A;FOXK1;FOXK2;FOXL2A;FOXL2B;FOXN1;FOXN4;FOXO1A;FOXO4;FOXP1A;FOXP1B;FSTL3;FUBP3;FZD1;FZD2;FZD5;FZD7B;GABPA;GABPB1;GALN;GALR1A;GALR2B;GAPDHS;GATA2A;GATA3;GATA4;GATA6;GCM2;GCN1;GDF2;GDNFA;GFER;GIGYF2;GINS1;GINS2;GINS3;GINS4;GLI1;GLI2A;GLI2B;GLI3;GLIS1A;GLIS1B;GLIS2B;GLIS3;GLYR1;GMEB1;GMEB2;GNL3;GPATCH3;GPBP1L1;GPD1B;GPS2;GREM1B;GRIN1A;GRIN1B;GSX1;GTF2A1;GTF2A1L;GTF2F1;GTF2F2A;GTF2H1;GTPBP1;GUCA1C;GUCA1E;GUCA1G;HAS3;HAX1;HDAC1;HDAC10;HDAC4;HDAC5;HEATR1;HER4.1;HER4.2;HER4.3;HER4.4;HEXB;HEY1;HEY2;HGFA;HGFB;HIF1AB;HINFP;HIVEP1;HIVEP3A;HIVEP3B;HJV;HMGB1A;HMGB1B;HNF1A;HNF1BB;HNRNPA1B;HNRNPABA;HNRNPABB;HNRNPD;HNRNPK;HNRNPUA;HNRNPUB;HNRPKL;HOXA11A;HOXA1A;HOXA5A;HOXB2A;HOXB3A;HOXB4A;HOXB7A;HOXB9A;HOXC10A;HOXC11A;HOXC13A;HOXC13B;HOXC4A;HOXD3A;HOXD4A;HOXD9A;HRASA;HRASB;HSF2;HSF4;HSP90AB1;HTATIP2;HTR2AA;HYAL2A;HYAL2B;ICE1;ICE2;ID2A;ID4;IGF1RA;IGF1RB;IGF2B;IKBKG;IKZF4;ILF2;ILF3B;ILK;ING1;ING2;ING3;ING4;ING5A;INHBAA;INHBAB;INO80;INO80B;INO80C;INO80DA;INO80DB;INO80E;INPP5KA;INSRA;INSRB;IPPK;IRF2;IRF2A;IRF2BPL;IRF6;IRF7;IRF9;IRX3A;IRX3B;IRX6A;ISL1;ITGA6A;ITGA6L;ITGB1BP1;JAG1A;JAG1B;JAG2A;JAG2B;JAK2A;JAK2B;JMJD6;JMY;JUN;JUNBA;JUNBB;JUND;JUPB;KANSL3;KAT2A;KAT2B;KAT6A;KAT6B;KAT7B;KCNH2A;KDM1A;KDM6BA;KDM6BB;KDM7AA;KDM7AB;KDM8;KHSRP;KLF12B;KLF15;KLF4;KLF5B;KLF6A;KLF7A;KLF7B;KMT2CA;KMT2D;KMT2E;KMT5B;KPNA6;LBH;LDB1A;LDB1B;LDB2A;LEF1;LEO1;LGR4;LHX2B;LHX3;LHX4;LIN28A;LIN28B;LMO1;LMO2;LMO4B;LMX1AL;LMX1BB;LO017835.1;LO018309.1;LO018568.2;LPIN1;LPIN2;LRP5;LRP6;LRRC15;LSM1;LYAR;MACC1;MAFA;MAFB;MAFBA;MAFGA;MAFGB;MAK;MAML1;MAML3;MAO;MAP2K1;MAP2K2A;MAP2K2B;MAP2K5;MAP2K7;MAP3K12;MAP3K2;MAP3K5;MAPK14A;MAPK14B;MAPK15;MAPK3;MAPK7;MAPKAPK5;MAPRE3A;MAPRE3B;MAX;MAZA;MBTD1;MBTPS2;MC1R;MCRS1;MDFIC;MDKA;MDKB;MEAF6;MECOM;MECP2;MED1;MED10;MED13A;MED13B;MED14;MED17;MED19B;MED21;MED30;MED4;MEF2AA;MEF2CA;MEF2CB;MEF2D;MEIS1B;MEIS2A;MEIS3;MEN1;MEOX1;MEOX2A;MEPCE;MET;METTL14;METTL16;METTL23;METTL3;MICAL2B;MID2;MITFB;MIXL1;MKRN2;MLH1;MLIP;MLLT10;MLLT11;MLLT3;MLX;MLXIP;MMS19;MOSPD1;MOV10A;MPND;MRTFAA;MRTFAB;MRTFBA;MRTFBB;MSANTD1;MTA2;MTDHB;MTF1;MTF2;MTOR;MYBBP1A;MYBL1;MYBL2B;MYCA;MYCB;MYCBP;MYCN;MYO6A;MYO6B;MYOG;MYSM1;NAA15A;NAA15B;NABP2;NAMPTA;NANOS1;NAT14;NBN;NCK1A;NCK1B;NCK2A;NCK2B;NCOA1;NCOA2;NCOA3;NCOA4;NCOA6;NDNL2;NEK4;NEK7;NELFE;NEUROD1;NEUROD2;NEUROD6A;NEUROD6B;NFAT5A;NFAT5B;NFATC1;NFATC3A;NFE2;NFE2L2A;NFIA;NFIC;NFIXA;NFIXB;NFKB1;NFRKB;NFYAL;NFYBA;NFYBB;NFYC;NIBAN2A;NIBAN2B;NIPBLA;NIPBLB;NKRF;NKX2.1;NKX2.2A;NKX6.1;NKX6.3;NMD3;NOCTA;NOD2;NOG1;NOL11;NOLC1;NOS1;NOS2B;NOTCH1A;NOTCH1B;NOTCH3;NPAS3;NPAS4A;NPAT;NPNTA;NR0B2A;NR1D1;NR1D2A;NR1D2B;NR1H3;NR2C2;NR2E1;NR2F1A;NR2F2;NR3C1;NR4A2B;NR4A3;NR5A1A;NR5A1B;NR5A2;NR6A1A;NRF1;NRIP1A;NRIP1B;NRL;NSD1A;NSD1B;NSD2;NSD3;NUCKS1A;NUCKS1B;NUDT21;NUFIP1;NUP85;NUP98;NVL;OGT.1;ONECUT2;ONECUT3A;ONECUT3B;OSR1;OTUD4;OTX1;OTX2B;OTX5;OVOL1B;P2RY1;PAF1;PAGR1;PAIP1;PAN2;PARN;PARP1;PARP3;PATL1;PATZ1;PAX2A;PAX2B;PAX3A;PAX3B;PAX5;PAX6A;PAX6B;PAX8;PAX9;PAXBP1;PAXIP1;PBX3B;PCBD1;PCBP2;PCGF5B;PCID2;PCNA;PDE12;PDGFRB;PDLIM1;PER1A;PER1B;PER2;PHF10;PHF2;PHF5A;PHF8;PHIP;PHOX2A;PHOX2BB;PICALMB;PIH1D1;PIK3R1;PIM1;PIN1;PINK1;PITX3;PKD1A;PKD2;PKIB;PKN1A;PKN1B;PKNOX1.1;PKNOX1.2;PLAG1;PLAGL2;PLAGX;PLCB1;POLG2;POLR2A;POLR2D;POLR2GL;POMCA;POT1;POU2F1B;POU2F2A;POU2F3;POU3F1;POU3F2A;POU3F2B;POU3F3A;POU3F3B;POU4F1;POU4F2;POU4F3;PPARAA;PPARAB;PPARDA;PPARDB;PPARGC1A;PPARGC1B;PPM1AB;PPP1R10;PPP1R12A;PPP2R5B;PPP3R1A;PPP3R1B;PPRC1;PQBP1;PRDM10;PRDM11;PRDM2A;PRDM2B;PRDM4;PRDM5;PRIM2;PRKAA1;PRKAA2;PRKCBA;PRKCBB;PRKCDA;PRKCG;PRKD1;PRKD2;PRKDC;PRKN;PRL;PRMT2;PROX1A;PRPF19;PRPF6;PRXL2C;PSEN1;PSMC3IP;PTCH1;PTH1A;PTK2BA;PTPRNA;PTPRNB;PUM1;PWP1;QRICH1;RAD50;RAD51;RAD51AP1;RAF1A;RAF1B;RAI1;RAP2C;RARGA;RB1;RBM14B;RBM15;RBM22;RBM24A;RBPJA;RBPJB;RBPMS;RC3H1B;RC3H2;RCVRN3;RCVRNB;RELA;REST;RET;RFC1;RFC2;RFC4;RFC5;RFX2;RFX3;RFX4;RFX5;RFXANK;RFXAP;RGMA;RGMB;RHOQ;RIF1;RIOK1;RIOK2;RIPK1L;RIPK2;RNF10;RNF111;RNF14;RNF168;RNF20;RNF6;RNF8;ROCK1;ROCK2A;ROCK2B;RORAA;RORB;RPRD1B;RPS6KA1;RPS6KA3B;RPS6KA4;RPS6KA5;RRN3;RRP1;RSF1B.1;RTEL1;RTRAF;RUNX1;RUNX2A;RUVBL1;RXRBA;RXRGB;RYBPA;RYBPB;SALL1B;SALL4;SAMD4A;SAMD4B;SATB2;SBNO2;SBNO2A;SCXA;SEC14L7;SERPINF2A;SERPINF2B;SERTAD2B;SESN2;SETD3;SETX;SF3B1;SF3B4;SFPQ;SHC1;SHHA;SHOX;SI:CH211-103A14.5;SI:CH211-127I16.2;SI:CH211-13K12.2;SI:CH211-147K10.5;SI:CH211-154O6.2;SI:CH211-161C3.6;SI:CH211-166G5.4;SI:CH211-204C21.1;SI:CH211-222L21.1;SI:CH211-59D17.3;SI:CH211-69L10.4;SI:CH73-21K16.1;SI:CH73-236E11.2;SI:CH73-248E21.1;SI:CH73-78O10.1;SI:DKEY-156N14.3;SI:DKEY-21C19.3;SI:DKEY-226M8.10;SI:DKEY-261J15.2;SI:DKEY-29P10.4;SI:DKEY-31C13.1;SI:DKEY-46G23.1;SI:DKEY-50I6.5;SI:DKEY-93H22.8;SI:DKEYP-121D4.3;SIN3AA;SIN3AB;SIRT1;SIRT2;SIRT6;SIRT7;SIX1A;SIX1B;SIX2A;SIX3A;SIX4A;SIX4B;SKIA;SLC30A9;SLC38A2;SLC38A3B;SLC39A5;SLC4A4A;SLC4A4B;SLC9A1B;SLX1B;SLX4;SMAD3B;SMAD4A;SMAD5;SMAD6A;SMAD6B;SMARCA1;SMARCA4;SMARCA4A;SMARCB1B;SMARCC1B;SMARCC2;SMARCD1;SMARCD3A;SMARCD3B;SMARCE1;SMCHD1;SMO;SMOC2;SMYD3;SNAI1A;SNAI1B;SNRNP70;SNW1;SNX5;SOST;SOX10;SOX11A;SOX11B;SOX19A;SOX19B;SOX1B;SOX2;SOX21B;SOX3;SOX4A;SOX4B;SOX7;SOX8A;SOX9A;SP1;SP3A;SP3B;SP7;SPINA;SPINB;SPIRE1A;SPIRE1B;SPIRE2;SQSTM1;SRA1;SRC;SRCAP;SREBF1;SREBF2;SRFA;SRFB;SRSF5B;SS18;SS18L2;SSBP3A;SSBP3B;SSBP4;STAT1A;STAT3;STAT5A;STK16;STOX1;STOX2A;STOX2B;SUB1A;SUB1B;SUPT3H;SUPT4H1;SUPT5H;SUPT6H;SUPV3L1;SYNCRIP;SYNCRIPL;TACC1;TADA2A;TAF1;TAF10;TAF11;TAF15;TAF2;TAF3;TAF4A;TAF5;TAF6;TAF7;TAF9;TAL1;TARDBPL;TASP1;TBK1;TBL1X;TBL1XR1B;TBP;TBR1A;TBR1B;TBX1;TBX20;TBX3A;TBX6;TCEA1;TCEA2;TCF12;TCF20;TCF21;TCF3A;TCF4;TCF7L2;TCP1;TDRD3;TEAD1A;TEAD1B;TEAD3A;TEFA;TEFB;TENT4A;TENT4B;TERFA;TESCA;TESCB;TET1;TET2;TET3;TFAM;TFAP2A;TFAP2B;TFAP2C;TFAP2D;TFAP2E;TFAP4;TFCP2;TFDP1A;TFDP2;TFE3A;TFE3B;TFEC;TFR2;TGFB2;TGFB3;TGFBR1A;TGFBR1B;THOC1;THOC5;THRAA;THRAP3A;THRAP3B;THRB;TIMELESS;TLR7;TLX1;TMF1;TNIP1;TNIP2;TNNI2A.1;TNNI2A.2;TNNI2A.3;TNNI2A.4;TNNI2B.2;TNRC6A;TNRC6B;TNRC6C1;TOB1B;TOMM20A;TOPORSA;TOX;TOX2;TOX3;TP53;TP53BP1;TP53INP2;TP63;TP73;TRA2A;TRA2B;TRAF6;TRIM24;TRIM33L;TRIM37;TRIM44;TRIM45;TRIM62.1;TRIM62.2;TRIM71;TRIM8A;TRIM8B;TRIP11;TRRAP;TUT4;U2AF2A;U2AF2B;UBE2B;UBE2L3A;UBE2L3B;UBE2V2;UBE3A;UBP1;UCHL5;UHRF1;UPF1;USF1;USF1L;USF2;USF3;USP16;USP21;USP22;USP7;USP9;UTP15;UTS1;VCP;VDRA;VDRB;VEGFAA;VEGFAB;VEZF1A;VEZF1B;VGLL2A;VPS72A;VPS72B;WACA;WASLA;WASLB;WBP2;WDR43;WDR48A;WDR75;WNT1;WNT10B;WNT4;WNT5A;WNT7AA;WNT7AB;WT1A;WWC1;WWOX;XBP1;XPC;XRCC1;YAF2;YBX1;YEATS4;YTHDF1;YTHDF2;YWHAH;YY1A;YY1B;ZBTB16A;ZBTB17;ZBTB18;ZBTB20;ZBTB48;ZBTB49;ZBTB7B;ZBTB7C;ZC3H18;ZEB1A;ZEB1B;ZEB2B;ZFAT;ZFHX3;ZFP36L1A;ZFP36L1B;ZFP36L2;ZFP64;ZFPM1;ZFPM2A;ZFPM2B;ZGC:101664;ZGC:110158;ZGC:112982;ZGC:123305;ZGC:172271;ZGC:66448;ZIC1;ZIC2A;ZIC3;ZIC6;ZMIZ2;ZMP:0000000521;ZMP:0000000524;ZNF143A;ZNF148;ZNF281A;ZNF281B;ZNF292A;ZNF292B;ZNF318;ZNF319B;ZNF335;ZNF341;ZNF384L;ZNF395A;ZNF395B;ZNF407;ZNF410;ZNF438;ZNF462;ZNF507;ZNF513B;ZNF516;ZNF521;ZNF609A;ZNF609B;ZNF711;ZNF76;ZNF827;ZP3B;ZZEF1	ABRAB;ABT1;ACD;ACTB2;ACTN1;ACTR2A;ACTR2B;ACTR3;ACTR5;ACTR8;ACVR1L;ACVR2AA;ACVR2AB;ACVRL1;ADCYAP1B;AGO1;AGO2;AGRN;AGT;AGTR2;AHI1;AIP;AKAP8L;AKIRIN1;AKIRIN2;AKNA;ALX1;ALX4A;ALX4B;ANKRD49;ANXA3A;AP3B1A;APEX1;APLN;APOEB;APPA;APPB;AR;ARHGEF11;ARHGEF1A;ARHGEF2;ARID1AA;ARID1AB;ARID2;ARID3B;ARID3C;ARID4A;ARL2BP;ARMC10;ARNT;ARNT2;ARNTL1B;ARRB1;ARRB2A;ARRB2B;ASCL1A;ASCL1B;ASH1L;ASH2L;ASXL2;ATAD2;ATAD5A;ATAD5B;ATF3;ATF4A;ATF5A;ATF5B;ATF6;ATF7A;ATF7IP;ATMIN;ATOH8;ATR;ATRXL;ATXN7L3;AURKB;AUTS2A;AUTS2B;AXIN1;BABAM1;BABAM2;BACH1A;BACH1B;BAMBIA;BAMBIB;BARHL2;BAXA;BCAS3;BCL11BA;BCL3;BCL9;BCL9L;BICRA;BICRAL;BLM;BMP2A;BMP4;BMP5;BMP6;BMP7A;BMP7B;BMPR1AA;BMPR1AB;BMPR1BA;BMPR1BB;BMPR2B;BORCS8;BPTF;BRCA2;BRCC3;BRD7;BRD8;BRF1B;BUD23;BUD31;BX324132.3;BX649250.2;CABZ01021599.1;CABZ01032476.1;CABZ01061591.1;CABZ01065131.1;CABZ01066813.1;CABZ01076996.1;CABZ01084501.2;CABZ01088036.1;CABZ01088428.1;CABZ01102109.1;CALCOCO1A;CALCOCO1B;CAMK4;CAMTA1B;CAMTA2;CAND1;CAPN3A;CARF;CARM1;CASKA;CASKB;CAVIN4A;CAVIN4B;CBFB;CBX7A;CCAR2;CCDC124;CCNA2;CCNC;CCNT1;CCNT2A;CCNT2B;CCT2;CCT3;CCT4;CCT5;CCT7;CCT8;CD40;CD81A;CD81B;CDC5L;CDC73;CDK13;CDK2;CDK5RAP2;CDK7;CDKN1CA;CDKN1CB;CEBPB;CEBPZ;CELF1;CELF3A;CELF3B;CELF4;CEP290;CGA;CHD6;CHD8;CHTF18;CHTF8;CHUK;CITED1;CITED2;CITED4A;CITED4B;CIZ1A;CIZ1B;CLCF1;CLOCKA;CLOCKB;CNBPA;CNBPB;CNOT1;CNOT2;CNOT3A;CNOT3B;CNOT6B;CNOT6L;CNOT7;CNOT8;CNOT9;COPS5;CR318624.2;CREB1B;CREB3L1;CREB3L2;CREB3L3B;CREB5A;CREBBPA;CREBL2;CREBRF;CREBZF;CRLF3;CRTC1A;CRTC1B;CRTC2;CSDE1;CSRNP1A;CSRNP1B;CSRNP2;CSRNP3;CSRP3;CTBP2A;CTCF;CTNNB1;CTNNB2;CU927890.1;CU929160.1;CXXC1A;DAB2IPA;DAB2IPB;DAXX;DBPA;DCAF6;DCN;DCP1A;DCP1B;DCP2;DCPS;DDIT3;DDX11;DDX17;DDX21;DDX39B;DDX3XA;DDX3XB;DDX5;DEAF1;DEK;DHX33;DHX36;DHX9;DIMT1L;DIS3;DIS3L2;DKC1;DLA;DLD;DLL4;DLX1A;DLX2A;DLX3B;DLX5A;DMAP1;DNAJC2;DNM2A;DNM2B;DOT1L;DPF1;DPF2;DPF2L;DPF3;DRAP1;DRD2A;DRD3;DSCC1;DVL1A;DVL2;DVL3A;DVL3B;DXO;DYRK1AA;DYRK1AB;DYRK1B;E2F3;E2F5;E2F7;E4F1;EAF2;EAPP;EBF2;EBF3A;EDF1;EFCAB7;EGFRA;EGR3;EIF2AK3;ELF2A;ELL;ELL2;EN1B;EN2B;ENY2;EOMESB;EP300A;EP300B;EP400;EPAS1A;EPC1A;EPC2;EPOA;ERBB4B;ERCC1;ERCC2;ERCC6;ERG;ESR2A;ESR2B;ESRRA;ETS1;ETV1;EXOSC2;EXOSC3;EXOSC7;EXOSC9;EYA1;EYA2;EYA3;EYA4;EZH1;F2R;F2RL1.1;FAM168A;FANCB;FANK1;FBXW11A;FEZF1;FEZF2;FGFR2;FHOD1;FLI1A;FOSB;FOSL1A;FOXA2;FOXC1A;FOXC1B;FOXD2;FOXD3;FOXE3;FOXF1;FOXH1;FOXJ1A;FOXK1;FOXK2;FOXM1;FOXN1;FOXO1A;FOXO4;FOXP1A;FSTL3;FUBP3;FZD1;FZD2;FZD7B;GABPA;GABPB1;GALN;GALR2B;GATA6;GDF7;GDNFA;GFER;GFI1B;GIGYF2;GINS1;GINS2;GINS3;GINS4;GLI1;GLI2A;GLI2B;GLI3;GLIS1A;GLIS2A;GLIS3;GLYR1;GMEB1;GMEB2;GNL3;GPD1B;GPS2;GRHL1;GRIN1A;GRIN1B;GSX1;GTF2A1;GTF2F1;GTF2F2A;GTF2H1;GTPBP1;GTPBP1L;GUCA1E;HAND2;HAS3;HAX1;HCLS1;HDAC1;HDAC10;HDAC4;HDAC5;HEATR1;HELT;HER4.1;HER4.2;HER4.3;HER4.4;HEY1;HEY2;HGFA;HGFB;HIF1AB;HINFP;HIVEP3A;HIVEP3B;HJV;HMGB1A;HMGB1B;HNF1A;HNRNPA1B;HNRNPABA;HNRNPABB;HNRNPK;HNRNPUA;HNRNPUB;HNRPKL;HOXA11A;HOXA11B;HOXB2A;HOXB3A;HOXB4A;HOXB7A;HOXB9A;HOXC10A;HOXC11A;HOXC13A;HOXC13B;HOXD10A;HOXD4A;HOXD9A;HRASA;HRASB;HSF2;HSP90AB1;HTATIP2;HYAL2A;HYAL2B;ICE1;ICE2;ID2A;ID4;IGF2A;IGF2B;IKBKG;ILF2;ILF3B;ILK;ING1;ING2;ING3;ING4;ING5A;INHBAA;INO80;INO80B;INO80C;INO80DA;INO80DB;INO80E;INPP5KA;INSRA;INSRB;IPPK;IRF2A;IRF3;IRF6;IRF7;IRF8;IRF9;IRX3A;IRX3B;IRX6A;ISL1;ITGA6A;ITGA8;ITGB1BP1;JAG1A;JAG1B;JAG2A;JAG2B;JAK2A;JAK2B;JMJD6;JUND;JUPA;KANSL3;KAT2A;KAT2B;KAT6A;KAT6B;KAT7B;KCNH2A;KDM1A;KDM6BB;KDM7AA;KDM7AB;KDM8;KHSRP;KLF12B;KLF15;KLF4;KLF5B;KLF6A;KLF7A;KLF7B;KMT2D;KMT2E;KMT5B;KPNA6;LARP7;LDB1A;LDB2A;LEF1;LEO1;LGR4;LHX2B;LHX3;LHX4;LIN28A;LIN28B;LITAF;LMO1;LMO2;LMO4B;LMX1AL;LMX1BB;LO017815.1;LO018309.1;LPIN1;LPIN2;LRP5;LSM1;LUM;LYAR;MAD2L2;MAFA;MAFBA;MAFGB;MAK;MAML1;MAO;MAP2K1;MAP2K2A;MAP2K2B;MAP2K5;MAP2K7;MAP3K2;MAPK14A;MAPK14B;MAPK15;MAPK3;MAPK7;MAPKAPK5;MAPRE3A;MAPRE3B;MAVS;MAX;MAZA;MBTD1;MBTPS2;MC1R;MCRS1;MDFIC;MDKA;MDKB;MEAF6;MECOM;MECP2;MED1;MED10;MED13A;MED13B;MED14;MED17;MED19B;MED21;MED24;MED30;MED4;MED6;MEF2AA;MEF2CA;MEF2CB;MEF2D;MEIS1B;MEIS2A;MEIS3;MEN1;MEOX1;MEPCE;MET;METTL14;METTL16;METTL23;METTL3;MGMT;MICAL2A;MICAL2B;MITFA;MKRN2;MLIP;MLLT10;MLLT11;MLLT3;MLX;MLXIP;MMS19;MOV10A;MPND;MRE11A;MRNIP;MRPL12;MRTFAA;MRTFAB;MRTFBB;MSANTD1;MTA2;MTDHB;MTF2;MTOR;MYB;MYBBP1A;MYBL1;MYBL2B;MYCA;MYCB;MYCBP;MYCN;MYF5;MYF6;MYO6B;MYOD1;MYOG;MYRF;MYSM1;NAA15A;NAA15B;NABP2;NAMPTA;NANOS1;NAT14;NBN;NCK1A;NCK1B;NCK2A;NCK2B;NCOA1;NCOA3;NCOA6;NDNL2;NEK7;NELFA;NELFE;NEUROD1;NEUROD2;NEUROD6A;NEUROD6B;NFAT5B;NFATC1;NFATC2A;NFE2;NFE2L2A;NFIC;NFKB1;NFRKB;NFYAL;NFYBB;NFYC;NGFRA;NIBAN2A;NIBAN2B;NIPBLA;NIPBLB;NKRF;NKX2.1;NKX2.2A;NKX6.1;NKX6.3;NMD3;NOCTA;NOD2;NOG1;NOL11;NOLC1;NOS1;NOTCH1A;NOTCH1B;NOTCH3;NPAS3;NPAT;NPM1A;NPNTA;NR0B2A;NR1D2B;NR1H3;NR2C2;NR2E1;NR2F1A;NR2F2;NR3C1;NR4A2B;NR5A1A;NR6A1A;NRF1;NRIP1A;NRIP1B;NRL;NSD1A;NSD1B;NSD2;NSD3;NUCKS1A;NUCKS1B;NUDT21;NUFIP1;NUP85;NUP98;NVL;OGT.1;ONECUT2;ONECUT3A;ONECUT3B;OSR1;OTUD4;OTX1;OTX2B;OTX5;OVOL1A;OVOL1B;P2RY1;PAF1;PAGR1;PAIP1;PAN2;PARK7;PARN;PARP1;PARP3;PATL1;PATZ1;PAX2A;PAX2B;PAX3A;PAX3B;PAX5;PAX6A;PAX6B;PAX8;PAXBP1;PAXIP1;PBX3B;PCBP2;PCID2;PCNA;PDE12;PDLIM1;PER1B;PER2;PHB;PHF10;PHF2;PHF5A;PHF8;PHIP;PHOX2A;PHOX2BB;PIBF1;PICALMB;PID1;PIK3R1;PIK3R2;PIM1;PIN1;PINK1;PITHD1;PKD2;PKIB;PKN1A;PKN1B;PKNOX1.1;PKNOX1.2;PLAG1;PLAGL2;PLAGX;POLG2;POLR2A;POLR2D;POLR2GL;POMCA;POT1;POU2F1B;POU2F2A;POU3F1;POU3F2B;POU3F3A;POU3F3B;POU4F1;POU4F2;POU4F3;POU5F3;PPARAA;PPARAB;PPARDB;PPARGC1B;PPM1AB;PPP1R10;PPP1R12A;PPP2R5B;PPP3R1A;PPP3R1B;PPRC1;PQBP1;PRDM10;PRDM11;PRDM2A;PRDM2B;PRDM4;PRIM2;PRKAA1;PRKCBA;PRKCDA;PRKCG;PRKD1;PRKD2;PRKDC;PRKN;PRL;PRMT2;PROX1A;PRPF19;PRPF6;PRRX1A;PRRX1B;PRXL2C;PSEN1;PSMC3;PSMC3IP;PSMC5;PTCH1;PTF1A;PTGES3B;PTK2BA;PTK2BB;PTPRNA;PTPRNB;PUM1;PWP1;QRICH1;RAD50;RAD51;RAD51AP1;RAF1A;RAI1;RAP2C;RARGA;RB1;RBM14B;RBM15;RBM22;RBM24A;RBM24B;RBPJA;RBPJB;RBPMS;RC3H1B;RC3H2;RCVRNA;RCVRNB;RELA;REST;RET;RFC1;RFC2;RFC4;RFC5;RFX2;RFX3;RFX5;RFXANK;RFXAP;RGMA;RGMB;RHOGB;RHOQ;RIF1;RIOK1;RIOK2;RIPK1L;RIPK2;RNF10;RNF14;RNF168;RNF20;RNF8;ROCK1;ROCK2A;ROCK2B;RORAA;RORB;RPRD1B;RPS6KA1;RPS6KA3B;RPS6KA4;RPS6KA5;RREB1A;RREB1B;RRN3;RRP1;RSF1B.1;RTEL1;RTRAF;RUNX2A;RUNX3;RUVBL1;RXRAB;RXRBA;RXRGB;RYBPA;RYBPB;SALL1B;SALL4;SAMD4A;SATB2;SBNO2;SBNO2A;SERPINF2B;SERTAD2B;SESN2;SETD3;SETX;SF3B1;SFPQ;SFR1;SFRP1A;SFRP2;SHC1;SHHB;SHOX;SI:CH211-13K12.2;SI:CH211-154O6.2;SI:CH211-222L21.1;SI:CH211-266I6.3;SI:CH211-59D17.3;SI:CH211-69L10.4;SI:CH73-21K16.1;SI:CH73-236E11.2;SI:CH73-248E21.1;SI:CH73-78O10.1;SI:DKEY-156N14.3;SI:DKEY-217F16.6;SI:DKEY-21C19.3;SI:DKEY-226M8.10;SI:DKEY-261J15.2;SI:DKEY-29P10.4;SI:DKEY-31C13.1;SI:DKEY-50I6.5;SI:DKEY-93H22.8;SI:DKEY-97A13.6;SI:DKEYP-121D4.3;SIN3AA;SIN3AB;SIRT1;SIRT2;SIRT6;SIRT7;SIX1A;SIX1B;SIX2A;SIX3A;SIX4A;SIX4B;SIX5;SKIA;SLC30A9;SLC38A2;SLC38A3B;SLC39A5;SLC40A1;SLC4A4B;SLC9A1B;SLF1;SLX1B;SMAD3A;SMAD3B;SMAD4A;SMAD5;SMAD6A;SMAD6B;SMARCA1;SMARCA4;SMARCA4A;SMARCB1A;SMARCB1B;SMARCC1B;SMARCC2;SMARCD1;SMARCD2;SMARCD3A;SMARCD3B;SMARCE1;SMCHD1;SMO;SMOC2;SMYD3;SNAI1A;SNAI1B;SNAI2;SNRNP70;SNW1;SNX5;SOST;SOX10;SOX11A;SOX11B;SOX19A;SOX19B;SOX1B;SOX2;SOX21B;SOX3;SOX4A;SOX4B;SOX7;SOX8A;SOX9A;SP1;SP3A;SP3B;SP7;SPINA;SPIRE1A;SPIRE1B;SPIRE2;SQSTM1;SRA1;SRC;SRCAP;SREBF1;SREBF2;SRFA;SRFB;SRSF5B;SS18;SS18L2;SSBP3A;SSBP3B;SSBP4;STAT1A;STAT3;STAT5A;STAT5B;STAT6;STK16;STOX2A;STOX2B;SUB1A;SUB1B;SUPT3H;SUPT4H1;SUPT5H;SUPT6H;SUPV3L1;SYNCRIP;SYNCRIPL;TACC1;TADA2A;TAF1;TAF10;TAF11;TAF15;TAF2;TAF3;TAF4A;TAF5;TAF6;TAF7;TAF9;TAL1;TARDBPL;TASP1;TBK1;TBL1X;TBL1XR1B;TBP;TBR1A;TBR1B;TBX1;TBX20;TBX5A;TBX6;TCEA1;TCEA2;TCF12;TCF15;TCF20;TCF21;TCF3A;TCF4;TCF7L2;TCP1;TDRD3;TEAD1A;TEAD1B;TEAD3A;TEAD3B;TEFA;TEFB;TENT4A;TENT4B;TERFA;TESCA;TESCB;TET2;TET3;TFAM;TFAP2A;TFAP2B;TFAP2C;TFAP2D;TFAP4;TFCP2;TFDP1A;TFDP2;TFE3A;TFE3B;TFEC;TFR1A;TFR2;TGFB1A;TGFB1B;TGFB2;TGFB3;TGFBR1A;TGFBR1B;THOC1;THOC5;THRAA;THRAP3A;THRAP3B;THRB;TIMELESS;TLR7;TLX1;TMEM161A;TNFRSF11A;TNIP1;TNIP2;TNNI2A.2;TNNI2A.4;TNRC6A;TNRC6B;TNRC6C1;TOP2A;TOPORSA;TOX;TOX2;TOX3;TP53;TP53BP1;TP53INP2;TP63;TP73;TRA2A;TRA2B;TRAF6;TRIM24;TRIM33L;TRIM37;TRIM44;TRIM45;TRIM62.2;TRIM71;TRIM8A;TRIP11;TRRAP;TSTD1;U2AF2A;U2AF2B;UBE2B;UBE2L3B;UBE2V2;UBE3A;UBP1;UHRF1;UPF1;USF1;USF1L;USF2;USP16;USP22;USP7;USP9;UTP15;UTS1;VCP;VDRA;VDRB;VEGFAA;VEGFAB;VEZF1A;VGLL2A;VPS72A;VPS72B;WACA;WASLA;WASLB;WDR43;WDR48A;WDR48B;WDR75;WNT1;WNT10B;WNT3A;WNT4;WNT5A;WNT7AA;WNT7AB;WRAP53;WT1A;WWC1;XBP1;XPC;XRCC1;XRCC5;YAF2;YBX1;YEATS4;YTHDF1;YTHDF2;YWHAH;YY1A;YY1B;ZBTB16A;ZBTB17;ZBTB18;ZBTB20;ZBTB48;ZBTB49;ZBTB7B;ZC3H18;ZEB1A;ZEB1B;ZFAT;ZFHX3;ZFP36L1A;ZFP36L1B;ZFP36L2;ZFP64;ZFPM2A;ZFPM2B;ZGC:101664;ZGC:110158;ZGC:112982;ZGC:123305;ZGC:172271;ZGC:66448;ZIC1;ZIC2A;ZIC3;ZMP:0000000524;ZNF143A;ZNF148;ZNF281A;ZNF281B;ZNF292A;ZNF296;ZNF318;ZNF319B;ZNF335;ZNF384L;ZNF395A;ZNF395B;ZNF407;ZNF410;ZNF438;ZNF462;ZNF507;ZNF513B;ZNF516;ZNF521;ZNF609B;ZNF711;ZNF76;ZNF827;ZP3A.2;ZP3B;ZZEF1
GOBP_POSITIVE_REGULATION_OF_NUCLEOCYTOPLASMIC_TRANSPORT	0	-1.54778	1.73387	0	0.23937	0.176244
GOBP_POSITIVE_REGULATION_OF_NUCLEOTIDE_BIOSYNTHETIC_PROCESS	0	1.62709	0	0	0.153991	0
GOBP_POSITIVE_REGULATION_OF_ORGANELLE_ASSEMBLY	0	1.76963	0	0	0.0933475	0
GOBP_POSITIVE_REGULATION_OF_ORGANELLE_ORGANIZATION	0	0	1.7663	0	0	0.162016
GOBP_POSITIVE_REGULATION_OF_OXIDATIVE_STRESS_INDUCED_CELL_DEATH	0	-1.67835	0	0	0.16707	0
GOBP_POSITIVE_REGULATION_OF_OXIDOREDUCTASE_ACTIVITY	1.63557	0	0	0.182748	0	0
GOBP_POSITIVE_REGULATION_OF_P38MAPK_CASCADE	1.84712	0	0	0.0948998	0	0
GOBP_POSITIVE_REGULATION_OF_PATHWAY_RESTRICTED_SMAD_PROTEIN_PHOSPHORYLATION	2.06295	0	0	0.0408718	0	0
GOBP_POSITIVE_REGULATION_OF_PEPTIDASE_ACTIVITY	2.3219	0	0	0.0121863	0	0
GOBP_POSITIVE_REGULATION_OF_PEPTIDYL_LYSINE_ACETYLATION	-1.70319	0	0	0.114607	0	0
GOBP_POSITIVE_REGULATION_OF_PEROXISOME_PROLIFERATOR_ACTIVATED_RECEPTOR_SIGNALING_PATHWAY	1.76725	0	0	0.123082	0	0
GOBP_POSITIVE_REGULATION_OF_PHAGOCYTOSIS	0	-2.13097	0	0	0.0332572	0
GOBP_POSITIVE_REGULATION_OF_PLASMA_MEMBRANE_BOUNDED_CELL_PROJECTION_ASSEMBLY	0	1.90703	0	0	0.0545167	0
GOBP_POSITIVE_REGULATION_OF_PLASMINOGEN_ACTIVATION	0	0	-1.84124	0	0	0.180534
GOBP_POSITIVE_REGULATION_OF_POSTTRANSCRIPTIONAL_GENE_SILENCING	0	0	1.78318	0	0	0.152682
GOBP_POSITIVE_REGULATION_OF_POTASSIUM_ION_TRANSMEMBRANE_TRANSPORTER_ACTIVITY	-1.54429	1.86347	0	0.197947	0.0644081	0
GOBP_POSITIVE_REGULATION_OF_POTASSIUM_ION_TRANSPORT	-1.6111	1.91561	0	0.163641	0.0526118	0
GOBP_POSITIVE_REGULATION_OF_PRODUCTION_OF_MIRNAS_INVOLVED_IN_GENE_SILENCING_BY_MIRNA	1.53935	0	0	0.241599	0	0
GOBP_POSITIVE_REGULATION_OF_PRODUCTION_OF_MOLECULAR_MEDIATOR_OF_IMMUNE_RESPONSE	1.64892	-1.54826	0	0.176747	0.239452	0
GOBP_POSITIVE_REGULATION_OF_PROSTAGLANDIN_BIOSYNTHETIC_PROCESS	2.42363	0	1.66959	0.00733339	0	0.205445
GOBP_POSITIVE_REGULATION_OF_PROTEIN_ACETYLATION	-1.60871	0	0	0.164806	0	0
GOBP_POSITIVE_REGULATION_OF_PROTEIN_AUTOPHOSPHORYLATION	0	0	1.69699	0	0	0.192628
GOBP_POSITIVE_REGULATION_OF_PROTEIN_CATABOLIC_PROCESS	0	-1.67146	0	0	0.171737	0
GOBP_POSITIVE_REGULATION_OF_PROTEIN_EXIT_FROM_ENDOPLASMIC_RETICULUM	1.80798	0	0	0.107295	0	0
GOBP_POSITIVE_REGULATION_OF_PROTEIN_IMPORT	0	0	1.6873	0	0	0.198751
GOBP_POSITIVE_REGULATION_OF_PROTEIN_KINASE_B_SIGNALING	0	-1.69891	0	0	0.15628	0
GOBP_POSITIVE_REGULATION_OF_PROTEIN_LOCALIZATION	0	-1.77965	0	0	0.123581	0
GOBP_POSITIVE_REGULATION_OF_PROTEIN_LOCALIZATION_TO_CELL_CORTEX	-1.53751	0	0	0.201678	0	0
GOBP_POSITIVE_REGULATION_OF_PROTEIN_LOCALIZATION_TO_CENTROSOME	-1.86484	0	0	0.0627307	0	0
GOBP_POSITIVE_REGULATION_OF_PROTEIN_MATURATION	0	-1.95524	0	0	0.0681812	0
GOBP_POSITIVE_REGULATION_OF_PROTEIN_METABOLIC_PROCESS	1.60194	-1.73353	2.13183	0.202471	0.140926	0.0416285
GOBP_POSITIVE_REGULATION_OF_PROTEIN_MODIFICATION_BY_SMALL_PROTEIN_CONJUGATION_OR_REMOVAL	1.64591	0	1.72535	0.177934	0	0.179974
GOBP_POSITIVE_REGULATION_OF_PROTEIN_MODIFICATION_PROCESS	0	0	1.76371	0	0	0.163207
GOBP_POSITIVE_REGULATION_OF_PROTEIN_TYROSINE_KINASE_ACTIVITY	-1.6933	1.82072	0	0.119611	0.0769418	0
GOBP_POSITIVE_REGULATION_OF_PROTEOLYSIS	2.34098	-1.7406	0	0.0113285	0.138462	0
GOBP_POSITIVE_REGULATION_OF_REACTIVE_OXYGEN_SPECIES_BIOSYNTHETIC_PROCESS	-1.58354	0	0	0.177691	0	0
GOBP_POSITIVE_REGULATION_OF_RECEPTOR_SIGNALING_PATHWAY_VIA_STAT	2.42136	0	0	0.00734946	0	0
GOBP_POSITIVE_REGULATION_OF_REGULATED_SECRETORY_PATHWAY	-1.93481	2.82052	0	0.0470641	0.000214376	0
GOBP_POSITIVE_REGULATION_OF_RESPIRATORY_BURST	0	1.63889	0	0	0.148722	0
GOBP_POSITIVE_REGULATION_OF_RESPONSE_TO_BIOTIC_STIMULUS	0	-1.62637	0	0	0.194323	0
GOBP_POSITIVE_REGULATION_OF_RESPONSE_TO_DNA_DAMAGE_STIMULUS	0	0	1.9878	0	0	0.0767843
GOBP_POSITIVE_REGULATION_OF_RESPONSE_TO_ENDOPLASMIC_RETICULUM_STRESS	1.71417	0	0	0.14644	0	0
GOBP_POSITIVE_REGULATION_OF_RESPONSE_TO_EXTERNAL_STIMULUS	2.47008	-1.78898	0	0.00585384	0.11867	0
GOBP_POSITIVE_REGULATION_OF_RESPONSE_TO_OXIDATIVE_STRESS	0	-1.75423	0	0	0.133835	0
GOBP_POSITIVE_REGULATION_OF_RESPONSE_TO_REACTIVE_OXYGEN_SPECIES	0	-1.73366	0	0	0.141076	0
GOBP_POSITIVE_REGULATION_OF_RESPONSE_TO_WOUNDING	2.33051	-1.92226	0	0.0118019	0.077116	0
GOBP_POSITIVE_REGULATION_OF_RNA_BINDING	0	0	1.62303	0	0	0.227988
GOBP_POSITIVE_REGULATION_OF_RNA_METABOLIC_PROCESS	-3.30186	4.26384	3.35816	8.94e-06	0	0		ABL1;ABT1;ACTL6B;ACTR2A;ACTR5;ACTR8;ACVR1L;ACVR2AA;ACVR2AB;ACVRL1;ADCYAP1B;AGO1;AGO2;AGRN;AGT;AHI1;AIP;AKAP8L;AKIRIN1;AKIRIN2;AKNA;ALX1;ALX4A;ALX4B;ANKRD49;APEX1;APLN;APPA;APPB;ARHGEF11;ARHGEF1A;ARHGEF2;ARID1AA;ARID1AB;ARID1B;ARID3B;ARID3C;ARID4A;ARL2BP;ARNT2;ARNTL1B;ARRB1;ASCL1A;ASH1L;ASH2L;ASXL2;ATAD2B;ATF2;ATF3;ATF4A;ATF5A;ATF5B;ATF6;ATF7A;ATF7B;ATF7IP;ATMIN;ATOH8;ATRXL;ATXN7L3;AUTS2A;AUTS2B;AXIN1;BARHL2;BCAS3;BCL11BA;BCL9;BCL9L;BICRA;BICRAL;BMP2A;BMP4;BMP7A;BMP7B;BMPR1AB;BMPR1BA;BMPR1BB;BMPR2B;BORCS8;BPTF;BRD7;BRD8;BRF1B;BRPF1;BUD23;BUD31;BX324132.3;CABZ01021599.1;CABZ01032476.1;CABZ01040999.1;CABZ01061591.1;CABZ01061592.1;CABZ01065131.1;CABZ01066813.1;CABZ01076968.1;CABZ01076996.1;CABZ01088036.1;CABZ01088428.1;CABZ01092282.1;CABZ01102109.1;CALCOCO1A;CALCOCO1B;CAMK4;CAMTA1A;CAMTA1B;CAMTA2;CAND1;CAPN3A;CAPRIN2;CARF;CARM1;CASKA;CASKB;CASZ1;CBFB;CBX7A;CCAR1;CCAR2;CCDC124;CCNC;CCNT1;CCNT2A;CCNT2B;CD40;CD81A;CD81B;CDC5L;CDC73;CDH13;CDK12;CDK13;CDK5RAP2;CDK7;CDKN1CA;CDX1A;CEBPB;CEBPZ;CELF1;CELF3A;CELF3B;CELF4;CEP290;CGA;CHD6;CHD8;CHUK;CITED1;CITED2;CITED4A;CLOCKA;CLOCKB;CLUL1;CNBPA;CNBPB;CNOT1;CNOT2;CNOT3A;CNOT3B;CNOT6B;CNOT6L;CNOT8;CNOT9;CPEB1A;CR318624.2;CR388166.1;CREB1B;CREB3L1;CREB3L3B;CREB5A;CREB5B;CREBBPA;CREBBPB;CREBL2;CREBRF;CREBZF;CRLF3;CRTC1A;CRTC1B;CRTC2;CRTC3;CSRNP1A;CSRNP1B;CSRNP2;CSRNP3;CSRP3;CTBP2A;CTCF;CTNNB1;CTNNB2;CU927890.1;CU929230.1;CXXC1A;DAB2IPA;DAB2IPB;DAXX;DAZAP1;DBPA;DBPB;DCAF6;DCP1A;DCP2;DCPS;DDIT3;DDX11;DDX17;DDX21;DDX39B;DDX3XA;DDX3XB;DDX5;DEAF1;DHX33;DHX36;DHX9;DIMT1L;DIS3;DIS3L2;DLA;DLD;DLL4;DLX1A;DLX2A;DLX5A;DNAJC2;DNM2A;DNM2B;DOT1L;DPF1;DPF2;DPF2L;DPF3;DRAP1;DRD2A;DRD2B;DRD3;DVL1A;DVL1B;DVL2;DVL3A;DVL3B;DXO;DYRK1AA;DYRK1AB;DYRK1B;E2F1;E2F3;E2F5;E2F7;E2F8;E4F1;EAF2;EAPP;EBF2;EBF3A;ECD;EDF1;EFCAB7;EGFRA;EGR2B;EGR3;EIF2AK3;ELF2A;ELK1;ELL;EN1B;EN2B;EOMESA;EOMESB;EP300A;EP300B;EPC1A;EPOA;ERBB4B;ERCC1;ERCC6;ERG;ESR2A;ESR2B;ESRRA;ESRRB;ESRRGA;ETS1;ETV1;EVX1;EXOSC3;EXOSC9;EYA1;EZH1;F2R;F2RL1.1;F2RL1.2;FBXW11A;FEZF1;FEZF2;FGFR2;FHOD1;FLI1A;FOSAB;FOSB;FOSL1A;FOSL2;FOXA1;FOXA2;FOXC1A;FOXC1B;FOXD2;FOXD3;FOXE3;FOXF1;FOXH1;FOXJ1A;FOXK1;FOXK2;FOXL2A;FOXL2B;FOXN1;FOXN4;FOXO1A;FOXO4;FOXP1A;FOXP1B;FSTL3;FUBP3;FZD1;FZD2;FZD5;FZD7B;GABPA;GABPB1;GALN;GALR1A;GALR2B;GATA2A;GATA3;GATA6;GCM2;GCN1;GDF2;GDNFA;GIGYF2;GINS1;GINS2;GINS3;GINS4;GLI1;GLI2B;GLI3;GLIS1A;GLIS1B;GLIS2B;GLIS3;GLYR1;GMEB1;GMEB2;GNL3;GPATCH3;GPBP1L1;GPS2;GREM1B;GRIN1A;GRIN1B;GSX1;GTF2A1;GTF2A1L;GTF2F1;GTF2F2A;GTF2H1;GTPBP1;HAS3;HAX1;HDAC1;HDAC4;HDAC5;HEATR1;HER4.1;HER4.2;HER4.3;HER4.4;HEY1;HEY2;HGFA;HGFB;HIF1AB;HIVEP1;HIVEP3A;HIVEP3B;HJV;HMGB1A;HMGB1B;HNF1BB;HNRNPABA;HNRNPABB;HNRNPD;HNRNPK;HNRNPUA;HNRNPUB;HNRPKL;HOXA11A;HOXA5A;HOXB2A;HOXB3A;HOXB4A;HOXB7A;HOXB9A;HOXC10A;HOXC13A;HOXC13B;HOXC4A;HOXD3A;HOXD9A;HRASA;HRASB;HSF2;HSF4;HTATIP2;HYAL2A;HYAL2B;ICE1;ICE2;ID2A;ID4;IGF2B;IKBKG;IKZF4;ILF3B;ILK;ING1;ING2;ING4;ING5A;INHBAA;INHBAB;INO80;INO80B;INO80C;INO80DA;INO80DB;INO80E;INPP5KA;INSRA;INSRB;IPPK;IRF2A;IRF2BPL;IRF6;IRF7;IRF9;IRX3A;IRX3B;IRX6A;ISL1;ITGA6L;ITGB1BP1;JAG1A;JAG1B;JAG2A;JAG2B;JAK2A;JAK2B;JMJD6;JMY;JUN;JUNBA;JUNBB;JUND;JUPB;KANSL3;KAT2A;KAT2B;KAT6A;KAT6B;KAT7B;KCNH2A;KDM1A;KDM6BA;KDM6BB;KDM7AA;KDM7AB;KDM8;KHSRP;KLF12B;KLF15;KLF4;KLF5B;KLF6A;KLF7A;KLF7B;KMT2CA;KMT2D;KMT2E;KPNA6;LBH;LDB1A;LDB1B;LDB2A;LEF1;LEO1;LGR4;LHX2B;LHX3;LHX4;LIN28A;LIN28B;LMO1;LMO2;LMO4B;LMX1AL;LMX1BB;LO017835.1;LO018309.1;LO018568.2;LPIN1;LPIN2;LRP5;LRP6;LRRC15;LYAR;MAFA;MAFB;MAFBA;MAFGA;MAFGB;MAK;MAML1;MAML3;MAO;MAP2K1;MAP2K2A;MAP2K2B;MAP2K5;MAP2K7;MAP3K12;MAP3K2;MAP3K5;MAPK14A;MAPK14B;MAPK3;MAPK7;MAPRE3A;MAPRE3B;MAX;MAZA;MBTPS2;MC1R;MCRS1;MDFIC;MDKA;MDKB;MECOM;MECP2;MED1;MED10;MED13A;MED13B;MED14;MED17;MED19B;MED21;MED30;MED4;MEF2AA;MEF2CA;MEF2CB;MEF2D;MEIS1B;MEIS2A;MEIS3;MEOX1;MEOX2A;MEPCE;MET;METTL14;METTL16;METTL3;MID2;MIXL1;MKRN2;MLIP;MLLT10;MLLT11;MLLT3;MLX;MLXIP;MMS19;MOSPD1;MOV10A;MPND;MRTFAA;MRTFAB;MRTFBA;MRTFBB;MSANTD1;MTA2;MTDHB;MTF1;MTF2;MTOR;MYBBP1A;MYBL1;MYBL2B;MYCA;MYCB;MYCBP;MYCN;MYO6A;MYO6B;MYOG;MYSM1;NAA15A;NAA15B;NAMPTA;NANOS1;NAT14;NCK1A;NCK1B;NCK2A;NCK2B;NCOA1;NCOA2;NCOA3;NCOA6;NDNL2;NEK4;NELFE;NEUROD1;NEUROD2;NEUROD6A;NEUROD6B;NFAT5B;NFATC1;NFATC3A;NFE2;NFE2L2A;NFIA;NFIC;NFIXA;NFIXB;NFRKB;NFYAL;NFYBA;NFYBB;NFYC;NIBAN2A;NIBAN2B;NIPBLA;NIPBLB;NKRF;NKX2.1;NKX2.2A;NKX6.1;NKX6.3;NMD3;NOCTA;NOD2;NOG1;NOL11;NOLC1;NOS1;NOTCH1A;NOTCH1B;NOTCH3;NPAS3;NPAS4A;NPAT;NPNTA;NR0B2A;NR1D1;NR1D2B;NR1H3;NR2C2;NR2E1;NR2F1A;NR2F2;NR3C1;NR4A2B;NR4A3;NR5A1A;NR5A1B;NR5A2;NR6A1A;NRF1;NRIP1A;NRIP1B;NRL;NSD1A;NSD1B;NSD3;NUCKS1A;NUCKS1B;NUDT21;NUFIP1;NUP85;NUP98;OGT.1;ONECUT2;ONECUT3A;ONECUT3B;OSR1;OTX1;OTX2B;OTX5;OVOL1B;P2RY1;PAF1;PAGR1;PAIP1;PAN2;PARN;PARP1;PATL1;PATZ1;PAX2A;PAX2B;PAX3A;PAX3B;PAX5;PAX6A;PAX6B;PAX8;PAX9;PAXBP1;PAXIP1;PBX3B;PCBP2;PCGF5B;PCID2;PDE12;PDLIM1;PER1A;PER1B;PER2;PHF10;PHF2;PHF5A;PHF8;PHIP;PHOX2A;PHOX2BB;PICALMB;PIK3R1;PIM1;PIN1;PITX3;PKD1A;PKN1A;PKN1B;PKNOX1.1;PKNOX1.2;PLAGL2;PLAGX;PLCB1;POLR2A;POLR2D;POMCA;POU2F1B;POU2F2A;POU2F3;POU3F1;POU3F2A;POU3F2B;POU3F3A;POU3F3B;POU4F1;POU4F2;POU4F3;PPARAA;PPARAB;PPARDA;PPARDB;PPARGC1A;PPARGC1B;PPM1AB;PPP1R12A;PPP2R5B;PPP3R1A;PPP3R1B;PPRC1;PQBP1;PRDM10;PRDM11;PRDM2A;PRDM2B;PRDM4;PRDM5;PRIM2;PRKCBA;PRKCBB;PRKD1;PRKD2;PRKN;PRL;PRMT2;PROX1A;PRPF19;PRPF6;PSEN1;PSMC3IP;PTCH1;PTH1A;PTPRNA;PTPRNB;PUM1;QRICH1;RAF1A;RAF1B;RAI1;RAP2C;RARGA;RB1;RBM14B;RBM15;RBM22;RBM24A;RBPJA;RBPJB;RBPMS;RC3H1B;RC3H2;RELA;REST;RET;RFC1;RFX2;RFX3;RFX4;RFX5;RFXANK;RFXAP;RGMA;RGMB;RHOQ;RIOK1;RIOK2;RIPK2;RNF10;RNF111;RNF14;RNF20;RNF6;ROCK2A;ROCK2B;RORAA;RORB;RPRD1B;RPS6KA1;RPS6KA4;RPS6KA5;RRN3;RRP1;RSF1B.1;RUNX1;RUNX2A;RUVBL1;RXRBA;RXRGB;RYBPA;RYBPB;SALL1B;SALL4;SAMD4A;SAMD4B;SATB2;SBNO2;SBNO2A;SCXA;SEC14L7;SERPINF2A;SERPINF2B;SERTAD2B;SESN2;SETD3;SETX;SF3B1;SF3B4;SFPQ;SHC1;SHHA;SHOX;SI:CH211-127I16.2;SI:CH211-13K12.2;SI:CH211-147K10.5;SI:CH211-154O6.2;SI:CH211-166G5.4;SI:CH211-204C21.1;SI:CH211-222L21.1;SI:CH211-59D17.3;SI:CH211-69L10.4;SI:CH73-21K16.1;SI:CH73-236E11.2;SI:CH73-248E21.1;SI:CH73-78O10.1;SI:DKEY-156N14.3;SI:DKEY-21C19.3;SI:DKEY-226M8.10;SI:DKEY-261J15.2;SI:DKEY-29P10.4;SI:DKEY-31C13.1;SI:DKEY-46G23.1;SI:DKEY-50I6.5;SI:DKEY-93H22.8;SI:DKEYP-121D4.3;SIN3AA;SIN3AB;SIRT1;SIRT2;SIRT7;SIX1A;SIX1B;SIX2A;SIX3A;SIX4A;SIX4B;SKIA;SLC30A9;SLC38A2;SLC38A3B;SLC39A5;SLC9A1B;SMAD3B;SMAD4A;SMAD5;SMAD6A;SMAD6B;SMARCA1;SMARCA4;SMARCA4A;SMARCB1B;SMARCC1B;SMARCC2;SMARCD1;SMARCD3A;SMARCD3B;SMARCE1;SMO;SMYD3;SNAI1A;SNAI1B;SNRNP70;SNW1;SNX5;SOST;SOX10;SOX11A;SOX11B;SOX19A;SOX19B;SOX1B;SOX2;SOX21B;SOX3;SOX4A;SOX4B;SOX7;SOX8A;SOX9A;SP1;SP3A;SP3B;SP7;SPINA;SPINB;SQSTM1;SRA1;SRC;SRCAP;SREBF1;SREBF2;SRFA;SRFB;SRSF5B;SS18;SS18L2;SSBP3A;SSBP3B;SSBP4;STAT1A;STAT3;STAT5A;STK16;STOX1;STOX2A;STOX2B;SUB1A;SUB1B;SUPT3H;SUPT4H1;SUPT5H;SUPT6H;SUPV3L1;SYNCRIP;SYNCRIPL;TACC1;TADA2A;TAF1;TAF10;TAF11;TAF15;TAF2;TAF3;TAF4A;TAF5;TAF6;TAF7;TAF9;TAL1;TARDBPL;TASP1;TBK1;TBL1X;TBL1XR1B;TBP;TBR1A;TBR1B;TBX1;TBX20;TBX3A;TBX6;TCEA1;TCEA2;TCF12;TCF20;TCF21;TCF3A;TCF4;TCF7L2;TDRD3;TEAD1B;TEAD3A;TEFA;TEFB;TENT4A;TENT4B;TESCA;TESCB;TET1;TET2;TET3;TFAM;TFAP2A;TFAP2B;TFAP2C;TFAP2D;TFAP2E;TFAP4;TFCP2;TFDP1A;TFDP2;TFE3A;TFE3B;TFEC;TFR2;TGFB2;TGFB3;TGFBR1B;THOC1;THOC5;THRAA;THRAP3A;THRAP3B;THRB;TLR7;TLX1;TMF1;TNIP1;TNIP2;TNNI2A.1;TNNI2A.2;TNNI2A.3;TNRC6A;TNRC6B;TNRC6C1;TOB1B;TOMM20A;TOPORSA;TOX2;TOX3;TP53;TP53BP1;TP53INP2;TP63;TRA2A;TRA2B;TRAF6;TRIM24;TRIM33L;TRIM37;TRIM62.2;TRIM71;TRIM8A;TRIM8B;TRIP11;TUT4;U2AF2A;U2AF2B;UBE2L3A;UBE2V2;UBE3A;UBP1;UCHL5;UHRF1;UPF1;USF1;USF1L;USF2;USF3;USP16;USP21;USP22;UTP15;UTS1;VDRA;VDRB;VEGFAA;VEGFAB;VEZF1A;VEZF1B;VGLL2A;WACA;WASLA;WASLB;WBP2;WDR43;WDR75;WNT1;WNT10B;WNT4;WNT5A;WNT7AA;WNT7AB;WT1A;WWC1;WWOX;XBP1;XPC;YAF2;YBX1;YEATS4;YTHDF1;YTHDF2;YWHAH;YY1A;YY1B;ZBTB16A;ZBTB17;ZBTB18;ZBTB48;ZBTB49;ZBTB7B;ZBTB7C;ZC3H18;ZEB1A;ZEB1B;ZEB2B;ZFAT;ZFHX3;ZFP36L1A;ZFP36L1B;ZFP36L2;ZFP64;ZFPM1;ZFPM2A;ZFPM2B;ZGC:110158;ZGC:112982;ZGC:123305;ZGC:172271;ZGC:66448;ZIC1;ZIC2A;ZIC3;ZIC6;ZMIZ2;ZMP:0000000524;ZNF143A;ZNF148;ZNF281A;ZNF281B;ZNF292A;ZNF292B;ZNF318;ZNF319B;ZNF335;ZNF341;ZNF384L;ZNF395A;ZNF395B;ZNF407;ZNF410;ZNF438;ZNF462;ZNF507;ZNF513B;ZNF516;ZNF521;ZNF609A;ZNF609B;ZNF711;ZNF76;ZNF827;ZP3B;ZZEF1	ABRAB;ABT1;ACTN1;ACTR2A;ACTR2B;ACTR3;ACTR5;ACTR8;ACVR1L;ACVR2AA;ACVR2AB;ACVRL1;ADCYAP1B;AGO1;AGO2;AGRN;AGT;AGTR2;AHI1;AIP;AKAP8L;AKIRIN1;AKIRIN2;AKNA;ALX1;ALX4A;ALX4B;ANKRD49;AP3B1A;APEX1;APLN;APOEB;APPA;APPB;AR;ARHGEF11;ARHGEF1A;ARHGEF2;ARID1AA;ARID1AB;ARID3B;ARID3C;ARID4A;ARL2BP;ARMC10;ARNT;ARNT2;ARNTL1B;ARRB1;ASCL1A;ASCL1B;ASH1L;ASH2L;ASXL2;ATAD2;ATF3;ATF4A;ATF5A;ATF5B;ATF6;ATF7A;ATF7IP;ATMIN;ATOH8;ATRXL;ATXN7L3;AUTS2A;AUTS2B;AXIN1;BACH1A;BACH1B;BAMBIA;BAMBIB;BARHL2;BCAS3;BCL11BA;BCL3;BCL9;BCL9L;BICRA;BICRAL;BLM;BMP2A;BMP4;BMP5;BMP6;BMP7A;BMP7B;BMPR1AA;BMPR1AB;BMPR1BA;BMPR1BB;BMPR2B;BORCS8;BPTF;BRCA2;BRD7;BRD8;BRF1B;BUD23;BUD31;BX324132.3;CABZ01021599.1;CABZ01032476.1;CABZ01061591.1;CABZ01065131.1;CABZ01066813.1;CABZ01076996.1;CABZ01084501.2;CABZ01088036.1;CABZ01088428.1;CABZ01102109.1;CALCOCO1A;CALCOCO1B;CAMK4;CAMTA1B;CAMTA2;CAND1;CAPN3A;CARF;CARM1;CASKA;CASKB;CAVIN4A;CAVIN4B;CBFB;CBX7A;CCAR2;CCDC124;CCNA2;CCNC;CCNT1;CCNT2A;CCNT2B;CD40;CD81A;CD81B;CDC5L;CDC73;CDK13;CDK2;CDK5RAP2;CDK7;CDKN1CA;CDKN1CB;CEBPB;CEBPZ;CELF1;CELF3A;CELF3B;CELF4;CEP290;CGA;CHD6;CHD8;CHUK;CITED1;CITED2;CITED4A;CITED4B;CLOCKA;CLOCKB;CNBPA;CNBPB;CNOT1;CNOT2;CNOT3A;CNOT3B;CNOT6B;CNOT6L;CNOT7;CNOT8;CNOT9;COPS5;CR318624.2;CREB1B;CREB3L1;CREB3L2;CREB3L3B;CREB5A;CREBBPA;CREBL2;CREBRF;CREBZF;CRLF3;CRTC1A;CRTC1B;CRTC2;CSDE1;CSRNP1A;CSRNP1B;CSRNP2;CSRNP3;CSRP3;CTBP2A;CTCF;CTNNB1;CTNNB2;CU927890.1;CU929160.1;CXXC1A;DAB2IPA;DAB2IPB;DAXX;DBPA;DCAF6;DCN;DCP1A;DCP1B;DCP2;DCPS;DDIT3;DDX11;DDX17;DDX21;DDX39B;DDX3XA;DDX3XB;DDX5;DEAF1;DEK;DHX33;DHX36;DHX9;DIMT1L;DIS3;DIS3L2;DLA;DLD;DLL4;DLX1A;DLX2A;DLX3B;DLX5A;DNAJC2;DNM2A;DNM2B;DOT1L;DPF1;DPF2;DPF2L;DPF3;DRAP1;DRD2A;DRD3;DVL1A;DVL2;DVL3A;DVL3B;DXO;DYRK1AA;DYRK1AB;DYRK1B;E2F3;E2F5;E2F7;E4F1;EAF2;EAPP;EBF2;EBF3A;EDF1;EFCAB7;EGFRA;EGR3;EIF2AK3;ELF2A;ELL;ELL2;EN1B;EN2B;ENY2;EOMESB;EP300A;EP300B;EPAS1A;EPC1A;EPOA;ERBB4B;ERCC1;ERCC6;ERG;ESR2A;ESR2B;ESRRA;ETS1;ETV1;EXOSC2;EXOSC3;EXOSC7;EXOSC9;EYA1;EZH1;F2R;F2RL1.1;FANK1;FBXW11A;FEZF1;FEZF2;FGFR2;FHOD1;FLI1A;FOSB;FOSL1A;FOXA2;FOXC1A;FOXC1B;FOXD2;FOXD3;FOXE3;FOXF1;FOXH1;FOXJ1A;FOXK1;FOXK2;FOXM1;FOXN1;FOXO1A;FOXO4;FOXP1A;FSTL3;FUBP3;FZD1;FZD2;FZD7B;GABPA;GABPB1;GALN;GALR2B;GATA6;GDF7;GDNFA;GFI1B;GIGYF2;GINS1;GINS2;GINS3;GINS4;GLI1;GLI2A;GLI2B;GLI3;GLIS1A;GLIS2A;GLIS3;GLYR1;GMEB1;GMEB2;GNL3;GPS2;GRHL1;GRIN1A;GRIN1B;GSX1;GTF2A1;GTF2F1;GTF2F2A;GTF2H1;GTPBP1;GTPBP1L;HAND2;HAS3;HAX1;HCLS1;HDAC1;HDAC4;HDAC5;HEATR1;HELT;HER4.1;HER4.2;HER4.3;HER4.4;HEY1;HEY2;HGFA;HGFB;HIF1AB;HINFP;HIVEP3A;HIVEP3B;HJV;HMGB1A;HMGB1B;HNF1A;HNRNPABA;HNRNPABB;HNRNPK;HNRNPUA;HNRNPUB;HNRPKL;HOXA11A;HOXA11B;HOXB2A;HOXB3A;HOXB4A;HOXB7A;HOXB9A;HOXC10A;HOXC11A;HOXC13A;HOXC13B;HOXD10A;HOXD4A;HOXD9A;HRASA;HRASB;HSF2;HTATIP2;HYAL2A;HYAL2B;ICE1;ICE2;ID2A;ID4;IGF2A;IGF2B;IKBKG;ILF2;ILF3B;ILK;ING1;ING2;ING4;ING5A;INHBAA;INO80;INO80B;INO80C;INO80DA;INO80DB;INO80E;INPP5KA;INSRA;INSRB;IPPK;IRF2A;IRF3;IRF6;IRF7;IRF8;IRF9;IRX3A;IRX3B;IRX6A;ISL1;ITGA6A;ITGA8;ITGB1BP1;JAG1A;JAG1B;JAG2A;JAG2B;JAK2A;JAK2B;JMJD6;JUND;JUPA;KANSL3;KAT2A;KAT2B;KAT6A;KAT6B;KAT7B;KCNH2A;KDM1A;KDM6BB;KDM7AA;KDM7AB;KDM8;KHSRP;KLF12B;KLF15;KLF4;KLF5B;KLF6A;KLF7A;KLF7B;KMT2D;KMT2E;KPNA6;LARP7;LDB1A;LDB2A;LEF1;LEO1;LGR4;LHX2B;LHX3;LHX4;LIN28A;LIN28B;LITAF;LMO1;LMO2;LMO4B;LMX1AL;LMX1BB;LO017815.1;LO018309.1;LPIN1;LPIN2;LRP5;LSM1;LUM;LYAR;MAD2L2;MAFA;MAFBA;MAFGB;MAK;MAML1;MAO;MAP2K1;MAP2K2A;MAP2K2B;MAP2K5;MAP2K7;MAP3K2;MAPK14A;MAPK14B;MAPK3;MAPK7;MAPRE3A;MAPRE3B;MAVS;MAX;MAZA;MBTPS2;MC1R;MCRS1;MDFIC;MDKA;MDKB;MECOM;MECP2;MED1;MED10;MED13A;MED13B;MED14;MED17;MED19B;MED21;MED24;MED30;MED4;MED6;MEF2AA;MEF2CA;MEF2CB;MEF2D;MEIS1B;MEIS2A;MEIS3;MEN1;MEOX1;MEPCE;MET;METTL14;METTL16;METTL23;METTL3;MICAL2A;MICAL2B;MITFA;MKRN2;MLIP;MLLT10;MLLT11;MLLT3;MLX;MLXIP;MMS19;MOV10A;MPND;MRPL12;MRTFAA;MRTFAB;MRTFBB;MSANTD1;MTA2;MTDHB;MTF2;MTOR;MYB;MYBBP1A;MYBL1;MYBL2B;MYCA;MYCB;MYCBP;MYCN;MYF5;MYF6;MYO6B;MYOD1;MYOG;MYRF;MYSM1;NAA15A;NAA15B;NAMPTA;NANOS1;NAT14;NCK1A;NCK1B;NCK2A;NCK2B;NCOA1;NCOA3;NCOA6;NDNL2;NELFA;NELFE;NEUROD1;NEUROD2;NEUROD6A;NEUROD6B;NFAT5B;NFATC1;NFATC2A;NFE2;NFE2L2A;NFIC;NFKB1;NFRKB;NFYAL;NFYBB;NFYC;NGFRA;NIBAN2A;NIBAN2B;NIPBLA;NIPBLB;NKRF;NKX2.1;NKX2.2A;NKX6.1;NKX6.3;NMD3;NOCTA;NOD2;NOG1;NOL11;NOLC1;NOS1;NOTCH1A;NOTCH1B;NOTCH3;NPAS3;NPAT;NPM1A;NPNTA;NR0B2A;NR1D2B;NR1H3;NR2C2;NR2E1;NR2F1A;NR2F2;NR3C1;NR4A2B;NR5A1A;NR6A1A;NRF1;NRIP1A;NRIP1B;NRL;NSD1A;NSD1B;NSD3;NUCKS1A;NUCKS1B;NUDT21;NUFIP1;NUP85;NUP98;OGT.1;ONECUT2;ONECUT3A;ONECUT3B;OSR1;OTX1;OTX2B;OTX5;OVOL1A;OVOL1B;P2RY1;PAF1;PAGR1;PAIP1;PAN2;PARK7;PARN;PARP1;PATL1;PATZ1;PAX2A;PAX2B;PAX3A;PAX3B;PAX5;PAX6A;PAX6B;PAX8;PAXBP1;PAXIP1;PBX3B;PCBP2;PCID2;PDE12;PDLIM1;PER1B;PER2;PHB;PHF10;PHF2;PHF5A;PHF8;PHIP;PHOX2A;PHOX2BB;PIBF1;PICALMB;PID1;PIK3R1;PIK3R2;PIM1;PIN1;PITHD1;PKD2;PKN1A;PKN1B;PKNOX1.1;PKNOX1.2;PLAG1;PLAGL2;PLAGX;POLR2A;POLR2D;POLR2GL;POMCA;POU2F1B;POU2F2A;POU3F1;POU3F2B;POU3F3A;POU3F3B;POU4F1;POU4F2;POU4F3;POU5F3;PPARAA;PPARAB;PPARDB;PPARGC1B;PPM1AB;PPP1R12A;PPP2R5B;PPP3R1A;PPP3R1B;PPRC1;PQBP1;PRDM10;PRDM11;PRDM2A;PRDM2B;PRDM4;PRIM2;PRKAA1;PRKCBA;PRKD1;PRKD2;PRKDC;PRKN;PRL;PRMT2;PROX1A;PRPF19;PRPF6;PRRX1A;PRRX1B;PSEN1;PSMC3;PSMC3IP;PSMC5;PTCH1;PTF1A;PTPRNA;PTPRNB;PUM1;PWP1;QRICH1;RAF1A;RAI1;RAP2C;RARGA;RB1;RBM14B;RBM15;RBM22;RBM24A;RBM24B;RBPJA;RBPJB;RBPMS;RC3H1B;RC3H2;RELA;REST;RET;RFC1;RFX2;RFX3;RFX5;RFXANK;RFXAP;RGMA;RGMB;RHOGB;RHOQ;RIOK1;RIOK2;RIPK1L;RIPK2;RNF10;RNF14;RNF20;ROCK1;ROCK2A;ROCK2B;RORAA;RORB;RPRD1B;RPS6KA1;RPS6KA3B;RPS6KA4;RPS6KA5;RREB1A;RREB1B;RRN3;RRP1;RSF1B.1;RTRAF;RUNX2A;RUNX3;RUVBL1;RXRAB;RXRBA;RXRGB;RYBPA;RYBPB;SALL1B;SALL4;SAMD4A;SATB2;SBNO2;SBNO2A;SERPINF2B;SERTAD2B;SESN2;SETD3;SETX;SF3B1;SFPQ;SFR1;SFRP1A;SFRP2;SHC1;SHHB;SHOX;SI:CH211-13K12.2;SI:CH211-154O6.2;SI:CH211-222L21.1;SI:CH211-266I6.3;SI:CH211-59D17.3;SI:CH211-69L10.4;SI:CH73-21K16.1;SI:CH73-236E11.2;SI:CH73-248E21.1;SI:CH73-78O10.1;SI:DKEY-156N14.3;SI:DKEY-217F16.6;SI:DKEY-21C19.3;SI:DKEY-226M8.10;SI:DKEY-261J15.2;SI:DKEY-29P10.4;SI:DKEY-31C13.1;SI:DKEY-50I6.5;SI:DKEY-93H22.8;SI:DKEY-97A13.6;SI:DKEYP-121D4.3;SIN3AA;SIN3AB;SIRT1;SIRT2;SIRT7;SIX1A;SIX1B;SIX2A;SIX3A;SIX4A;SIX4B;SIX5;SKIA;SLC30A9;SLC38A2;SLC38A3B;SLC39A5;SLC40A1;SLC9A1B;SMAD3A;SMAD3B;SMAD4A;SMAD5;SMAD6A;SMAD6B;SMARCA1;SMARCA4;SMARCA4A;SMARCB1A;SMARCB1B;SMARCC1B;SMARCC2;SMARCD1;SMARCD2;SMARCD3A;SMARCD3B;SMARCE1;SMO;SMYD3;SNAI1A;SNAI1B;SNAI2;SNRNP70;SNW1;SNX5;SOST;SOX10;SOX11A;SOX11B;SOX19A;SOX19B;SOX1B;SOX2;SOX21B;SOX3;SOX4A;SOX4B;SOX7;SOX8A;SOX9A;SP1;SP3A;SP3B;SP7;SPINA;SQSTM1;SRA1;SRC;SRCAP;SREBF1;SREBF2;SRFA;SRFB;SRSF5B;SS18;SS18L2;SSBP3A;SSBP3B;SSBP4;STAT1A;STAT3;STAT5A;STAT5B;STAT6;STK16;STOX2A;STOX2B;SUB1A;SUB1B;SUPT3H;SUPT4H1;SUPT5H;SUPT6H;SUPV3L1;SYNCRIP;SYNCRIPL;TACC1;TADA2A;TAF1;TAF10;TAF11;TAF15;TAF2;TAF3;TAF4A;TAF5;TAF6;TAF7;TAF9;TAL1;TARDBPL;TASP1;TBK1;TBL1X;TBL1XR1B;TBP;TBR1A;TBR1B;TBX1;TBX20;TBX5A;TBX6;TCEA1;TCEA2;TCF12;TCF15;TCF20;TCF21;TCF3A;TCF4;TCF7L2;TDRD3;TEAD1A;TEAD1B;TEAD3A;TEAD3B;TEFA;TEFB;TENT4A;TENT4B;TESCA;TESCB;TET2;TET3;TFAM;TFAP2A;TFAP2B;TFAP2C;TFAP2D;TFAP4;TFCP2;TFDP1A;TFDP2;TFE3A;TFE3B;TFEC;TFR2;TGFB1A;TGFB1B;TGFB2;TGFB3;TGFBR1A;TGFBR1B;THOC1;THOC5;THRAA;THRAP3A;THRAP3B;THRB;TLR7;TLX1;TNFRSF11A;TNIP1;TNIP2;TNNI2A.2;TNNI2A.4;TNRC6A;TNRC6B;TNRC6C1;TOP2A;TOPORSA;TOX2;TOX3;TP53;TP53BP1;TP53INP2;TP63;TP73;TRA2A;TRA2B;TRAF6;TRIM24;TRIM33L;TRIM37;TRIM44;TRIM45;TRIM62.2;TRIM71;TRIM8A;TRIP11;TSTD1;U2AF2A;U2AF2B;UBE2L3B;UBE2V2;UBE3A;UBP1;UHRF1;UPF1;USF1;USF1L;USF2;USP16;USP22;UTP15;UTS1;VDRA;VDRB;VEGFAA;VEGFAB;VEZF1A;VGLL2A;WACA;WASLA;WASLB;WDR43;WDR75;WNT1;WNT10B;WNT3A;WNT4;WNT5A;WNT7AA;WNT7AB;WT1A;WWC1;XBP1;XPC;YAF2;YBX1;YEATS4;YTHDF1;YTHDF2;YWHAH;YY1A;YY1B;ZBTB16A;ZBTB17;ZBTB18;ZBTB48;ZBTB49;ZBTB7B;ZC3H18;ZEB1A;ZEB1B;ZFAT;ZFHX3;ZFP36L1A;ZFP36L1B;ZFP36L2;ZFP64;ZFPM2A;ZFPM2B;ZGC:110158;ZGC:112982;ZGC:123305;ZGC:172271;ZGC:66448;ZIC1;ZIC2A;ZIC3;ZMP:0000000524;ZNF143A;ZNF148;ZNF281A;ZNF281B;ZNF292A;ZNF296;ZNF318;ZNF319B;ZNF335;ZNF384L;ZNF395A;ZNF395B;ZNF407;ZNF410;ZNF438;ZNF462;ZNF507;ZNF513B;ZNF516;ZNF521;ZNF609B;ZNF711;ZNF76;ZNF827;ZP3A.2;ZP3B;ZZEF1
GOBP_POSITIVE_REGULATION_OF_RNA_SPLICING	-1.70439	1.94797	2.00581	0.114216	0.0453875	0.0708687
GOBP_POSITIVE_REGULATION_OF_RRNA_PROCESSING	0	1.49643	2.77888	0	0.236739	0.000737629			BUD23;DIMT1L;HEATR1;RIOK1;RIOK2;SIRT7;UTP15;WDR43;WDR75
GOBP_POSITIVE_REGULATION_OF_SECRETION	0	2.14593	0	0	0.0167687	0
GOBP_POSITIVE_REGULATION_OF_SIGNALING	0	2.70174	0	0	0.000534608	0
GOBP_POSITIVE_REGULATION_OF_SKELETAL_MUSCLE_FIBER_DEVELOPMENT	1.83086	0	0	0.0991476	0	0
GOBP_POSITIVE_REGULATION_OF_SKELETAL_MUSCLE_TISSUE_DEVELOPMENT	1.54846	0	1.88616	0.235651	0	0.109356
GOBP_POSITIVE_REGULATION_OF_SODIUM_ION_TRANSPORT	-1.59969	0	0	0.168574	0	0
GOBP_POSITIVE_REGULATION_OF_STEM_CELL_DIFFERENTIATION	0	-1.54031	0	0	0.242082	0
GOBP_POSITIVE_REGULATION_OF_STEM_CELL_POPULATION_MAINTENANCE	-2.02769	0	0	0.0308452	0	0
GOBP_POSITIVE_REGULATION_OF_STEROL_TRANSPORT	0	1.67213	1.82757	0	0.132935	0.135288
GOBP_POSITIVE_REGULATION_OF_STRESS_ACTIVATED_PROTEIN_KINASE_SIGNALING_CASCADE	1.57837	0	0	0.216579	0	0
GOBP_POSITIVE_REGULATION_OF_STRESS_FIBER_ASSEMBLY	0	-1.55532	0	0	0.23601	0
GOBP_POSITIVE_REGULATION_OF_STRIATED_MUSCLE_CELL_DIFFERENTIATION	1.7783	0	1.73625	0.117502	0	0.175915
GOBP_POSITIVE_REGULATION_OF_SUBSTRATE_ADHESION_DEPENDENT_CELL_SPREADING	1.5585	-1.95245	0	0.228675	0.0685267	0
GOBP_POSITIVE_REGULATION_OF_SUPRAMOLECULAR_FIBER_ORGANIZATION	0	-1.91199	0	0	0.0801301	0
GOBP_POSITIVE_REGULATION_OF_SYNAPSE_ASSEMBLY	-3.25196	3.57493	0	8.54e-06	0	0		ADGRB1A;ADGRB1B;ADGRB3;ADNPB;AGRN;AMIGO1;AVP;BDNF;CABZ01064472.1;CBLN1;CBLN2A;CBLN2B;CLSTN1;CUX2B;DLG5A;EEF2K;EFNA5B;EPHB1;EPHB2A;EPHB2B;EPHB3A;FLRT3;FQ377603.1;GRID2;IL1RAPL1A;IL1RAPL1B;LINGO2A;LINGO2B;LRRC24;LRRC4BB;LRRN3B;LRRTM1;LRRTM2;LRTM2A;NLGN1;NLGN2A;NLGN3A;NRXN1B;NTRK2A;NTRK2B;OXT;SI:CH211-276C2.2;SLITRK2;SLITRK3A;SLITRK6;WNT7AA;WNT7AB
GOBP_POSITIVE_REGULATION_OF_SYNAPSE_MATURATION	-2.14465	2.30817	0	0.0166839	0.00686098	0
GOBP_POSITIVE_REGULATION_OF_SYNAPTIC_TRANSMISSION	-4.99267	4.09345	-2.14733	0	0	0.0696655	ABL1;ADCY1A;ADCY1B;ADRA1AA;APOEA;APPA;APPB;AVP;BAIAP3;CABZ01081780.1;CABZ01092781.1;CABZ01113373.1;CACNB2A;CACNB2B;CACNG2A;CACNG3B;CACNG4B;CACNG5A;CACNG5B;CACNG7A;CACNG7B;CACNG8A;CACNG8B;CALB2A;CALB2B;CLSTN1;CLSTN2;CNR1;CRHR2;CRTC1A;CRTC1B;CYP46A1.1;DLG4A;DLG4B;DRD1B;DRD2A;EPHA4A;EPHB2A;EPHB2B;GFAP;GRIK2;GRIN2AA;GRIN2BB;GRIN2CA;GRIN2CB;GRIN2DB;GSK3BA;GSK3BB;KIF5BA;KMO;LAMA2;LO018598.1;LRRTM1;LRRTM2;NF1B;NFATC4;NLGN1;NLGN2A;NLGN3A;NPTNA;NPTNB;NR2E1;NRXN1B;NTRK1;NTRK2A;NTRK2B;OXT;OXTR;PRKCEB;PRKCG;PRKCZ;PTENB;PTN;RAB3GAP1;RASGRF2A;RIMS1A;RIMS2;RIMS2A;RIMS3;SHANK2A;SHANK3B;SHISA7A;SHISA7B;SI:CH211-276C2.2;SI:DKEY-28E7.3;SLC1A3B;SLC24A1;SLC24A2;SLC4A8;SLC8A2B;SLC8A3;SNAP25B;STX1B;STXBP1A;SYT12;SYT1A;TNR;TSHZ3B;YTHDF1;ZDHHC3A	ADCY1A;ADCY1B;ADORA1B;APPA;APPB;ARRB2A;AVP;BAIAP3;CABZ01081780.1;CABZ01113373.1;CACNB2A;CACNB2B;CACNG2A;CACNG3B;CACNG4B;CACNG5B;CACNG7A;CACNG7B;CACNG8A;CALB1;CALB2A;CDK5;CLSTN1;CNR1;CRHR2;CRTC1B;CYP46A1.4;DLG4A;DLG4B;DRD1B;DRD2A;DTNBP1A;EPHB2A;EPHB2B;FLOT1A;FMR1;FO907089.1;GLULA;GRIK2;GRIN2AA;GRIN2BB;GRIN2CA;GRIN2CB;GRIN2DB;IGSF11;LO018598.1;LRRTM1;LRRTM2;MECP2;MPP2B;NLGN1;NLGN2A;NLGN3A;NMU;NPTNA;NPTNB;NRGNA;NRXN1B;NTRK2A;NTRK2B;OXT;PLK2A;PRKCG;PTENB;PTGS2A;PTK2BA;RAB3GAP1;RAPSN;RASGRF2A;RIMS1A;RIMS2;RIMS2A;RIMS3;SERPINE2;SHANK2A;SHANK3A;SHANK3B;SHISA7A;SHISA7B;SI:CH211-276C2.2;SI:CH211-79K12.1;SLC1A3A;SLC24A1;SLC24A2;SLC8A2B;SNAP25A;SNAP25B;SQSTM1;STAU1;STX1B;STX3;STX3A;STXBP1A;STXBP1B;SYT12;SYT1A;TNR;YTHDF1;ZDHHC12B;ZDHHC2	ABL1;ADCY1B;ADCY8;APOEA;CA2;CABZ01065423.1;CABZ01081780.1;CABZ01092781.1;CABZ01113373.1;CACNB2B;CACNG2A;CACNG3B;CACNG5A;CACNG5B;CACNG7A;CACNG7B;CACNG8A;CACNG8B;CALB2B;CLSTN2;CNR1;CRTC1A;CYP46A1.1;CYP46A1.2;DLG4A;DLG4B;DRD1B;DRD2B;EPHA4L;EPHB2B;FO907089.1;GFAP;GRIN2AA;GRIN2BB;GRIN2CA;GRIN2DB;GSK3BA;GSK3BB;KEL;KIF5BA;KMO;LAMA2;LGMN;LO018598.1;NFATC4;NLGN1;NLGN2A;NPTNA;NPTNB;NRXN1B;NTRK1;NTRK2A;OXT;OXTR;PRKCEB;PRKCG;PRKCZ;PTN;RAB3GAP1;RIMS1A;RIMS2;RIMS2A;RIMS3;SHANK2A;SHANK3A;SHISA7A;SI:CH211-276C2.2;SI:DKEY-28E7.3;SLC1A1;SLC24A2;SLC4A8;SLC8A2B;SLC8A3;SNAP25B;STX1B;STX3A;STXBP1A;SYT12;SYT1A;TNFB;ZDHHC12A;ZDHHC12B;ZDHHC3A
GOBP_POSITIVE_REGULATION_OF_SYNAPTIC_TRANSMISSION_GABAERGIC	-1.55468	0	-1.71166	0.192906	0	0.248335
GOBP_POSITIVE_REGULATION_OF_SYNAPTIC_TRANSMISSION_GLUTAMATERGIC	-3.19029	2.65225	-1.8732	2.3e-05	0.000678336	0.163975
GOBP_POSITIVE_REGULATION_OF_SYNAPTIC_VESICLE_EXOCYTOSIS	-1.81014	1.91707	0	0.0767212	0.0523379	0
GOBP_POSITIVE_REGULATION_OF_TELOMERE_MAINTENANCE	0	-1.59637	0	0	0.211344	0
GOBP_POSITIVE_REGULATION_OF_TELOMERE_MAINTENANCE_VIA_TELOMERE_LENGTHENING	0	-1.96976	0	0	0.0639405	0
GOBP_POSITIVE_REGULATION_OF_TOLL_LIKE_RECEPTOR_2_SIGNALING_PATHWAY	2.00127	0	0	0.0527614	0	0
GOBP_POSITIVE_REGULATION_OF_TOLL_LIKE_RECEPTOR_3_SIGNALING_PATHWAY	1.64618	0	0	0.177954	0	0
GOBP_POSITIVE_REGULATION_OF_TOLL_LIKE_RECEPTOR_SIGNALING_PATHWAY	1.55635	0	0	0.229874	0	0
GOBP_POSITIVE_REGULATION_OF_TRANSCRIPTION_BY_RNA_POLYMERASE_I	0	1.49498	0	0	0.237533	0
GOBP_POSITIVE_REGULATION_OF_TRANSCRIPTION_BY_RNA_POLYMERASE_II	-2.98717	3.52238	2.68327	3.11e-05	0	0.00156406		ACVR1L;ACVR2AA;ACVR2AB;ADCYAP1B;AGO1;AGRN;AHI1;AKAP8L;AKIRIN1;AKIRIN2;AKNA;ALX4A;ALX4B;APPA;APPB;ARHGEF1A;ARHGEF2;ARID3B;ARID3C;ARID4A;ARNT2;ARNTL1B;ARRB1;ASH1L;ASH2L;ASXL2;ATAD2B;ATF2;ATF3;ATF4A;ATF5A;ATF5B;ATF6;ATF7A;ATF7B;ATMIN;ATRXL;AUTS2A;AUTS2B;BARHL2;BCAS3;BCL11BA;BCL9;BCL9L;BMP2A;BMP4;BMP7A;BMP7B;BMPR1AB;BMPR1BA;BMPR1BB;BMPR2B;BPTF;BRD8;BX324132.3;CABZ01021599.1;CABZ01040999.1;CABZ01061591.1;CABZ01066813.1;CABZ01088036.1;CABZ01088428.1;CABZ01102109.1;CALCOCO1A;CALCOCO1B;CAMTA1A;CAMTA1B;CAMTA2;CARF;CASKA;CASKB;CASZ1;CBX7A;CCNC;CCNT1;CCNT2A;CCNT2B;CDC5L;CDC73;CDH13;CDK12;CDK13;CDX1A;CEBPB;CGA;CHD6;CHD8;CITED1;CITED2;CLOCKA;CLOCKB;CNBPB;CREB1B;CREB3L1;CREB3L3B;CREBBPA;CREBBPB;CREBRF;CREBZF;CRTC1A;CRTC1B;CRTC2;CRTC3;CSRNP1B;CSRNP2;CSRNP3;CSRP3;CTBP2A;CU927890.1;CU929230.1;DAB2IPA;DAB2IPB;DBPA;DBPB;DCAF6;DDIT3;DDX17;DDX3XA;DDX3XB;DHX36;DLA;DLL4;DLX1A;DLX2A;DLX5A;DOT1L;DPF1;DPF2L;DPF3;DRAP1;DRD2A;DRD3;DVL1B;DVL2;DVL3A;DVL3B;E2F7;EAPP;EBF2;ECD;EFCAB7;EGFRA;EGR2B;EGR3;ELK1;EN2B;EOMESA;EOMESB;EP300A;EP300B;EPC1A;ERCC6;ERG;ESRRA;ESRRB;ESRRGA;ETV1;EXOSC9;EZH1;F2RL1.1;FEZF2;FGFR2;FLI1A;FOSAB;FOSB;FOSL2;FOXA1;FOXA2;FOXC1A;FOXD2;FOXD3;FOXF1;FOXH1;FOXJ1A;FOXK2;FOXL2A;FOXL2B;FOXN4;FOXO1A;FOXO4;FOXP1B;FZD5;GABPA;GABPB1;GALN;GALR1A;GALR2B;GATA2A;GATA3;GDF2;GDNFA;GLI1;GLI3;GLIS1A;GLIS3;GLYR1;GMEB1;GMEB2;GPS2;GREM1B;GRIN1A;GRIN1B;GSX1;GTF2F1;GTF2F2A;HAX1;HDAC4;HDAC5;HER4.1;HER4.2;HER4.3;HER4.4;HEY1;HEY2;HGFA;HIF1AB;HIVEP1;HMGB1A;HMGB1B;HNRNPUA;HNRNPUB;HOXB3A;HOXB4A;HOXC13A;HOXC13B;HOXC4A;HOXD3A;HRASA;HRASB;HSF2;HSF4;HTATIP2;HYAL2A;ID4;IGF2B;IKZF4;INHBAA;INO80;IRF2A;IRF2BPL;IRF6;IRF9;IRX3B;IRX6A;ISL1;ITGA6L;ITGB1BP1;JAG1A;JAG2B;JAK2A;JAK2B;JUNBA;JUNBB;JUND;JUPB;KANSL3;KAT2A;KAT2B;KAT6A;KAT6B;KAT7B;KDM1A;KDM6BA;KDM6BB;KLF12B;KLF4;KLF5B;KLF7A;KLF7B;KMT2CA;KMT2D;KPNA6;LDB1A;LDB1B;LDB2A;LEF1;LEO1;LHX2B;LHX3;LHX4;LMO1;LMO2;LMO4B;LMX1AL;LO018309.1;LO018568.2;LPIN1;LPIN2;LRP6;MAFB;MAFBA;MAFGA;MAFGB;MAML3;MAPK3;MAPK7;MAX;MBTPS2;MC1R;MCRS1;MECOM;MECP2;MED1;MED13A;MED13B;MED14;MED17;MED19B;MED30;MED4;MEF2AA;MEF2CB;MEF2D;MEIS1B;MEIS2A;MEIS3;MEOX1;MEPCE;MIXL1;MKRN2;MLIP;MLLT10;MLXIP;MOSPD1;MPND;MRTFAA;MRTFAB;MRTFBA;MRTFBB;MTA2;MYBL1;MYCA;MYCB;MYCN;MYO6A;MYSM1;NAMPTA;NCK2A;NCK2B;NCOA1;NCOA2;NCOA3;NCOA6;NELFE;NEUROD1;NEUROD2;NEUROD6A;NEUROD6B;NFAT5B;NFATC3A;NFE2L2A;NFIA;NFIC;NFIXA;NFIXB;NFYAL;NFYBB;NFYC;NIPBLA;NIPBLB;NKRF;NKX2.1;NKX2.2A;NKX6.1;NKX6.3;NOD2;NOG1;NOS1;NOTCH1A;NOTCH1B;NOTCH3;NPAS4A;NR1D1;NR1D2B;NR1H3;NR2C2;NR2F1A;NR2F2;NR3C1;NR4A2B;NR4A3;NR5A1A;NR5A1B;NR6A1A;NRF1;NRIP1A;NRIP1B;NRL;NUCKS1A;NUCKS1B;NUFIP1;OGT.1;ONECUT2;ONECUT3A;ONECUT3B;OTX1;OTX2B;OTX5;OVOL1B;PAGR1;PAX2A;PAX2B;PAX3A;PAX3B;PAX5;PAX6A;PAX6B;PAX8;PAX9;PAXBP1;PAXIP1;PBX3B;PCBP2;PER1A;PER1B;PHF10;PHIP;PHOX2A;PIK3R1;PIN1;PITX3;PKNOX1.1;PKNOX1.2;POMCA;POU2F1B;POU2F2A;POU2F3;POU3F1;POU3F2B;POU4F1;POU4F2;POU4F3;PPARAA;PPARAB;PPARDA;PPARGC1A;PPARGC1B;PPP1R12A;PPP2R5B;PPP3R1A;PPP3R1B;PPRC1;PRDM10;PRDM2A;PRDM2B;PRDM4;PRKD1;PRKN;PROX1A;PRPF6;PTH1A;PTPRNA;PTPRNB;RAF1A;RB1;RBM14B;RBM15;RELA;RFX2;RFX3;RFX5;RFXAP;RGMA;RHOQ;RIPK2;RORAA;RORB;RPRD1B;RPS6KA5;RRP1;RSF1B.1;RUNX1;RUNX2A;RXRBA;RXRGB;SALL1B;SATB2;SBNO2A;SERPINF2A;SESN2;SETD3;SFPQ;SHHA;SHOX;SI:CH211-154O6.2;SI:CH211-204C21.1;SI:CH211-222L21.1;SI:CH211-59D17.3;SI:CH211-69L10.4;SI:CH73-21K16.1;SI:DKEY-21C19.3;SI:DKEY-226M8.10;SI:DKEY-93H22.8;SIN3AA;SIN3AB;SIRT1;SIRT7;SIX2A;SIX3A;SIX4B;SKIA;SLC9A1B;SMAD4A;SMARCA1;SMARCA4;SMARCA4A;SMARCB1B;SMO;SMYD3;SNW1;SOX10;SOX11A;SOX11B;SOX19A;SOX19B;SOX1B;SOX2;SOX21B;SOX4A;SOX4B;SOX8A;SP3A;SP3B;SQSTM1;SREBF1;SREBF2;SRFA;SRFB;SS18;SSBP3A;SSBP3B;SSBP4;STAT3;STAT5A;STOX1;STOX2A;STOX2B;SUB1B;SUPT5H;SUPT6H;TAF1;TAF10;TAF11;TAF2;TAF3;TAF5;TAF6;TAF7;TAF9;TAL1;TBK1;TBL1X;TBP;TBR1A;TBR1B;TBX20;TBX3A;TBX6;TCEA1;TCEA2;TCF12;TCF20;TCF21;TCF4;TCF7L2;TEAD1B;TEFA;TEFB;TET2;TET3;TFAP2A;TFAP2B;TFAP2C;TFAP2D;TFAP2E;TFAP4;TFDP1A;TFDP2;TFE3A;TFE3B;TFEC;TFR2;THRAA;THRAP3A;THRAP3B;THRB;TLR7;TMF1;TNIP1;TNIP2;TOMM20A;TOX2;TOX3;TP53;TP53BP1;UBP1;USF1L;USF2;UTS1;VDRA;VDRB;VEGFAA;VEZF1A;VEZF1B;WASLA;WBP2;WNT1;WNT10B;WNT5A;WNT7AA;WNT7AB;WWOX;XBP1;YBX1;YY1A;YY1B;ZBTB16A;ZBTB18;ZBTB49;ZBTB7B;ZEB1A;ZEB1B;ZEB2B;ZFAT;ZFHX3;ZFPM1;ZFPM2A;ZGC:110158;ZGC:112982;ZGC:123305;ZGC:66448;ZIC1;ZIC3;ZMIZ2;ZNF143A;ZNF148;ZNF292A;ZNF292B;ZNF319B;ZNF335;ZNF384L;ZNF395A;ZNF395B;ZNF407;ZNF410;ZNF462;ZNF513B;ZNF516;ZNF609A;ZNF609B;ZNF76;ZNF827	ABL1;ABRAB;ACTR2A;ACTR2B;ACTR3;ACVR1L;ACVR2AA;ACVR2AB;ACVRL1;ADCYAP1B;AGO1;AGO2;AGRN;AHI1;AKAP8L;AKIRIN1;AKIRIN2;AKNA;ALX1;ALX4A;ALX4B;AP3B1A;APEX1;APPA;APPB;AR;ARHGEF1A;ARHGEF2;ARID3B;ARID3C;ARID4A;ARMC10;ARNT;ARNT2;ARNTL1B;ARRB1;ASCL1A;ASCL1B;ASH1L;ASH2L;ASXL2;ATAD2;ATF3;ATF4A;ATF5A;ATF5B;ATF6;ATF7A;ATMIN;ATRXL;AUTS2A;AUTS2B;BACH1A;BACH1B;BARHL2;BCAS3;BCL11BA;BCL3;BCL9;BCL9L;BMP2A;BMP4;BMP5;BMP6;BMP7A;BMP7B;BMPR1AA;BMPR1AB;BMPR1BA;BMPR1BB;BMPR2B;BORCS8;BPTF;BRD8;BX324132.3;CABZ01021599.1;CABZ01061591.1;CABZ01066813.1;CABZ01076996.1;CABZ01088036.1;CABZ01088428.1;CABZ01102109.1;CALCOCO1A;CALCOCO1B;CAMTA1B;CAMTA2;CAND1;CARF;CASKA;CASKB;CAVIN4A;CAVIN4B;CBFB;CBX7A;CCNC;CCNT1;CCNT2A;CCNT2B;CD81A;CD81B;CDC5L;CDC73;CDK13;CDK7;CEBPB;CEBPZ;CGA;CHD6;CHD8;CHUK;CITED1;CITED2;CLOCKA;CLOCKB;CNBPA;CNBPB;CNOT7;COPS5;CREB1B;CREB3L1;CREB3L2;CREB3L3B;CREBBPA;CREBRF;CREBZF;CRLF3;CRTC1A;CRTC1B;CRTC2;CSRNP1A;CSRNP1B;CSRNP2;CSRNP3;CSRP3;CTBP2A;CTNNB1;CTNNB2;CU927890.1;CU929160.1;DAB2IPA;DAB2IPB;DBPA;DCAF6;DCN;DDIT3;DDX17;DDX3XA;DDX3XB;DHX36;DHX9;DLA;DLD;DLL4;DLX1A;DLX2A;DLX3B;DLX5A;DOT1L;DPF1;DPF2;DPF2L;DPF3;DRAP1;DRD2A;DRD3;DVL1A;DVL2;DVL3A;DVL3B;E2F3;E2F7;E4F1;EAF2;EAPP;EBF2;EFCAB7;EGFRA;EGR3;ELL;ELL2;EN1B;EN2B;EOMESB;EP300A;EP300B;EPAS1A;EPC1A;ERCC1;ERCC6;ERG;ESRRA;ETS1;ETV1;EXOSC9;EYA1;EZH1;F2RL1.1;FEZF2;FGFR2;FHOD1;FLI1A;FOSB;FOXA1;FOXA2;FOXC1A;FOXC1B;FOXD2;FOXD3;FOXF1;FOXH1;FOXJ1A;FOXK2;FOXM1;FOXN1;FOXO1A;FOXO4;FOXP1A;FSTL3;FUBP3;GABPA;GABPB1;GALN;GALR2B;GATA6;GDNFA;GFI1B;GLI1;GLI2A;GLI2B;GLI3;GLIS1A;GLIS2A;GLIS3;GLYR1;GMEB1;GMEB2;GPS2;GRHL1;GRIN1A;GRIN1B;GSX1;GTF2A1;GTF2F1;GTF2F2A;HAND2;HAX1;HCLS1;HDAC1;HDAC4;HDAC5;HELT;HER4.1;HER4.2;HER4.3;HER4.4;HEY1;HEY2;HGFA;HGFB;HIF1AB;HINFP;HJV;HMGB1A;HMGB1B;HNF1A;HNRNPK;HNRNPUA;HNRNPUB;HNRPKL;HOXB2A;HOXB3A;HOXB4A;HOXB7A;HOXB9A;HOXC10A;HOXC11A;HOXC13A;HOXC13B;HOXD10A;HOXD4A;HOXD9A;HRASA;HRASB;HSF2;HTATIP2;HYAL2A;HYAL2B;ID4;IGF2A;IGF2B;IKBKG;INHBAA;INO80;IRF2A;IRF3;IRF6;IRF7;IRF8;IRF9;IRX3A;IRX3B;IRX6A;ISL1;ITGA6A;ITGA8;ITGB1BP1;JAG1A;JAG1B;JAG2A;JAG2B;JAK2A;JAK2B;JMJD6;JUND;JUPA;KANSL3;KAT2A;KAT2B;KAT6A;KAT6B;KAT7B;KDM1A;KDM6BB;KLF12B;KLF15;KLF4;KLF5B;KLF6A;KLF7A;KLF7B;KMT2D;KPNA6;LARP7;LDB1A;LDB2A;LEF1;LEO1;LHX2B;LHX3;LHX4;LITAF;LMO1;LMO2;LMO4B;LMX1AL;LMX1BB;LO017815.1;LO018309.1;LPIN1;LPIN2;LRP5;LUM;MAFA;MAFBA;MAFGB;MAML1;MAML3;MAO;MAP2K5;MAPK14A;MAPK14B;MAPK3;MAPK7;MAVS;MAX;MBTPS2;MC1R;MCRS1;MECOM;MECP2;MED1;MED10;MED13A;MED13B;MED14;MED17;MED19B;MED21;MED24;MED30;MED4;MED6;MEF2AA;MEF2CA;MEF2CB;MEF2D;MEIS1B;MEIS2A;MEIS3;MEN1;MEOX1;MEPCE;MET;METTL23;MICAL2A;MICAL2B;MITFA;MKRN2;MLIP;MLLT10;MLX;MLXIP;MPND;MRTFAA;MRTFAB;MRTFBB;MTA2;MTDHB;MTF2;MYB;MYBL1;MYBL2B;MYCA;MYCB;MYCN;MYF5;MYF6;MYO6B;MYOD1;MYOG;MYSM1;NAMPTA;NCK1A;NCK1B;NCK2A;NCK2B;NCOA1;NCOA3;NCOA6;NDNL2;NELFA;NELFE;NEUROD1;NEUROD2;NEUROD6A;NEUROD6B;NFAT5B;NFATC1;NFATC2A;NFE2L2A;NFIC;NFKB1;NFYAL;NFYBB;NFYC;NIPBLA;NIPBLB;NKRF;NKX2.1;NKX2.2A;NKX6.1;NKX6.3;NOD2;NOG1;NOS1;NOTCH1A;NOTCH1B;NOTCH3;NPAT;NPM1A;NPNTA;NR1D2B;NR1H3;NR2C2;NR2E1;NR2F1A;NR2F2;NR3C1;NR4A2B;NR5A1A;NR6A1A;NRF1;NRIP1A;NRIP1B;NRL;NUCKS1A;NUCKS1B;NUFIP1;OGT.1;ONECUT2;ONECUT3A;ONECUT3B;OSR1;OTX1;OTX2B;OTX5;OVOL1A;OVOL1B;P2RY1;PAGR1;PARK7;PARP1;PAX2A;PAX2B;PAX3A;PAX3B;PAX5;PAX6A;PAX6B;PAX8;PAXBP1;PAXIP1;PBX3B;PCBP2;PER1B;PHF10;PHIP;PHOX2A;PHOX2BB;PIBF1;PID1;PIK3R1;PIK3R2;PIN1;PKD2;PKNOX1.1;PKNOX1.2;PLAG1;PLAGL2;PLAGX;POMCA;POU2F1B;POU2F2A;POU3F1;POU3F2B;POU4F1;POU4F2;POU4F3;POU5F3;PPARAA;PPARAB;PPARDA;PPARDB;PPARGC1B;PPP1R12A;PPP2R5B;PPP3R1A;PPP3R1B;PPRC1;PRDM10;PRDM2A;PRDM2B;PRDM4;PRKD1;PRKD2;PRKDC;PRKN;PROX1A;PRPF6;PRRX1A;PRRX1B;PSMC3;PTF1A;PTPRNA;PTPRNB;RAF1A;RARGA;RB1;RBM14B;RBM15;RBPJA;RBPJB;RELA;REST;RFX2;RFX3;RFX5;RFXANK;RFXAP;RGMA;RHOQ;RIPK1L;RIPK2;RNF10;RORAA;RORB;RPRD1B;RPS6KA1;RPS6KA3B;RPS6KA4;RPS6KA5;RREB1A;RREB1B;RRP1;RSF1B.1;RTRAF;RUNX2A;RXRAB;RXRBA;RXRGB;SALL1B;SALL4;SATB2;SBNO2;SBNO2A;SERPINF2B;SESN2;SETD3;SETX;SFPQ;SFRP2;SHHB;SHOX;SI:CH211-13K12.2;SI:CH211-154O6.2;SI:CH211-222L21.1;SI:CH211-266I6.3;SI:CH211-59D17.3;SI:CH211-69L10.4;SI:CH73-21K16.1;SI:CH73-236E11.2;SI:CH73-248E21.1;SI:DKEY-21C19.3;SI:DKEY-226M8.10;SI:DKEY-261J15.2;SI:DKEY-31C13.1;SI:DKEY-50I6.5;SI:DKEY-93H22.8;SI:DKEY-97A13.6;SIN3AA;SIN3AB;SIRT1;SIRT2;SIRT7;SIX1A;SIX1B;SIX2A;SIX3A;SIX4A;SIX4B;SIX5;SKIA;SLC30A9;SLC38A3B;SLC40A1;SLC9A1B;SMAD3A;SMAD3B;SMAD4A;SMAD5;SMARCA1;SMARCA4;SMARCA4A;SMARCB1A;SMARCB1B;SMARCC1B;SMO;SMYD3;SNW1;SOX10;SOX11A;SOX11B;SOX18;SOX19A;SOX19B;SOX1B;SOX2;SOX21B;SOX3;SOX4A;SOX4B;SOX8A;SOX9A;SOX9B;SP1;SP3A;SP3B;SP7;SQSTM1;SREBF1;SREBF2;SRFA;SRFB;SS18;SS18L2;SSBP3A;SSBP3B;SSBP4;STAT1A;STAT3;STAT5A;STAT5B;STAT6;STK16;STOX2A;STOX2B;SUB1A;SUB1B;SUPT4H1;SUPT5H;SUPT6H;TAF1;TAF10;TAF11;TAF2;TAF3;TAF4A;TAF5;TAF6;TAF7;TAF9;TAL1;TBK1;TBL1X;TBL1XR1B;TBP;TBR1A;TBR1B;TBX1;TBX20;TBX5A;TBX6;TCEA1;TCEA2;TCF12;TCF15;TCF20;TCF21;TCF3A;TCF4;TCF7L2;TEAD1A;TEAD1B;TEAD3A;TEAD3B;TEFA;TEFB;TET2;TET3;TFAP2A;TFAP2B;TFAP2C;TFAP2D;TFAP4;TFCP2;TFDP1A;TFDP2;TFE3A;TFE3B;TFEC;TFR2;TGFB1A;TGFB1B;TGFB3;THRAA;THRAP3A;THRAP3B;THRB;TLR7;TLX1;TNIP1;TNIP2;TOP2A;TOX2;TOX3;TP53;TP53BP1;TP63;TP73;TRAF6;TSTD1;UBE3A;UBP1;UHRF1;USF1;USF1L;USF2;USF3;USP16;UTS1;VDRA;VDRB;VEGFAA;VEGFAB;VEZF1A;VEZF1B;VGLL2A;WASLA;WASLB;WNT1;WNT10B;WNT3A;WNT5A;WNT7AA;WNT7AB;WT1A;XBP1;YBX1;YY1A;YY1B;ZBTB16A;ZBTB17;ZBTB18;ZBTB49;ZBTB7B;ZEB1A;ZEB1B;ZFAT;ZFHX3;ZFP64;ZFPM2A;ZFPM2B;ZGC:110158;ZGC:112982;ZGC:123305;ZGC:66448;ZIC1;ZIC3;ZNF143A;ZNF148;ZNF292A;ZNF296;ZNF319B;ZNF335;ZNF384L;ZNF395A;ZNF395B;ZNF407;ZNF410;ZNF438;ZNF462;ZNF507;ZNF513B;ZNF516;ZNF521;ZNF609B;ZNF76;ZNF827
GOBP_POSITIVE_REGULATION_OF_TRANSCRIPTION_ELONGATION_FROM_RNA_POLYMERASE_II_PROMOTER	-1.74211	0	0	0.098989	0	0
GOBP_POSITIVE_REGULATION_OF_TRANSCRIPTION_FROM_RNA_POLYMERASE_II_PROMOTER_INVOLVED_IN_CELLULAR_RESPONSE_TO_CHEMICAL_STIMULUS	1.6099	1.82969	0	0.198499	0.0746758	0
GOBP_POSITIVE_REGULATION_OF_TRANSCRIPTION_FROM_RNA_POLYMERASE_II_PROMOTER_IN_RESPONSE_TO_ENDOPLASMIC_RETICULUM_STRESS	2.04096	0	0	0.0452931	0	0
GOBP_POSITIVE_REGULATION_OF_TRANSCRIPTION_FROM_RNA_POLYMERASE_II_PROMOTER_IN_RESPONSE_TO_STRESS	1.84527	0	0	0.0952931	0	0
GOBP_POSITIVE_REGULATION_OF_TRANSCRIPTION_OF_NOTCH_RECEPTOR_TARGET	-1.58666	0	0	0.177037	0	0
GOBP_POSITIVE_REGULATION_OF_TRANSCRIPTION_REGULATORY_REGION_DNA_BINDING	0	0	1.6604	0	0	0.208699
GOBP_POSITIVE_REGULATION_OF_TRANSFORMING_GROWTH_FACTOR_BETA_PRODUCTION	1.61373	0	0	0.195172	0	0
GOBP_POSITIVE_REGULATION_OF_TRANSLATION	0	0	2.55133	0	0	0.00465055			AGO2;BCL3;CNBPA;CNBPB;COA3A;CSDE1;DDX3XA;DDX3XB;DHX36;EEF2L2;EIF2B5;EIF2S3;EIF3C;EIF3D;EIF3EA;EIF4A3;EIF4G2A;EIF4G2B;EIF6;ELAVL1A;ELAVL1B;FASTKD2;FMR1;FXR1;HNRNPUA;HNRNPUB;KHDRBS1A;KHDRBS1B;LARP6A;LIN28A;METTL14;METTL3;METTL5;MIF4GDB;NAT10;NCK2B;NGRN;NIBAN1A;NIBAN1B;NPM1A;NSUN5;PCIF1;PINK1;PLD1B;POLDIP3;POLR2D;POLR2GL;PPP1R15A;PTK2BA;RCC1L;RPL5A;RPL5B;RPS27L;RPS4X;RPS9;RPUSD4;SAMD4A;SI:DKEY-183C2.4;SI:DKEYP-121D4.3;SOX4A;SYNCRIPL;TARBP2;TENT4B;TRMT10C;TRUB2;UPF3A;USP16;YTHDF2
GOBP_POSITIVE_REGULATION_OF_TRANSMEMBRANE_RECEPTOR_PROTEIN_SERINE_THREONINE_KINASE_SIGNALING_PATHWAY	0	0	1.61237	0	0	0.233106
GOBP_POSITIVE_REGULATION_OF_TRANSPORT	-1.50675	1.69679	0	0.221201	0.121724	0
GOBP_POSITIVE_REGULATION_OF_TRANSPORTER_ACTIVITY	-1.51086	0	0	0.218714	0	0
GOBP_POSITIVE_REGULATION_OF_TYROSINE_PHOSPHORYLATION_OF_STAT_PROTEIN	2.06805	-1.53715	0	0.0402948	0.243418	0
GOBP_POSITIVE_REGULATION_OF_T_CELL_APOPTOTIC_PROCESS	2.10029	0	1.89399	0.0355955	0	0.107374
GOBP_POSITIVE_REGULATION_OF_T_CELL_MEDIATED_CYTOTOXICITY	1.57868	0	0	0.216457	0	0
GOBP_POSITIVE_REGULATION_OF_T_CELL_MEDIATED_IMMUNE_RESPONSE_TO_TUMOR_CELL	0	-1.58863	0	0	0.214772	0
GOBP_POSITIVE_REGULATION_OF_T_CELL_RECEPTOR_SIGNALING_PATHWAY	0	-1.65636	0	0	0.178814	0
GOBP_POSITIVE_REGULATION_OF_T_HELPER_17_TYPE_IMMUNE_RESPONSE	0	-2.41145	0	0	0.00750328	0
GOBP_POSITIVE_REGULATION_OF_T_HELPER_1_CELL_DIFFERENTIATION	0	0	1.61313	0	0	0.232948
GOBP_POSITIVE_REGULATION_OF_UNSATURATED_FATTY_ACID_BIOSYNTHETIC_PROCESS	2.12061	1.63988	1.93404	0.0331317	0.148913	0.0937269
GOBP_POSITIVE_REGULATION_OF_URINE_VOLUME	0	0	1.62139	0	0	0.228761
GOBP_POSITIVE_REGULATION_OF_UTERINE_SMOOTH_MUSCLE_CONTRACTION	-1.60968	0	0	0.164207	0	0
GOBP_POSITIVE_REGULATION_OF_VACUOLE_ORGANIZATION	1.53021	0	0	0.248693	0	0
GOBP_POSITIVE_REGULATION_OF_VASCULAR_ENDOTHELIAL_GROWTH_FACTOR_PRODUCTION	2.16829	0	0	0.026591	0	0
GOBP_POSITIVE_REGULATION_OF_VASCULATURE_DEVELOPMENT	1.9699	-1.83113	0	0.0604189	0.104396	0
GOBP_POSITIVE_REGULATION_OF_VASCULOGENESIS	0	-2.09616	0	0	0.0390544	0
GOBP_POSITIVE_REGULATION_OF_VESICLE_FUSION	0	1.94888	0	0	0.0453077	0
GOBP_POSITIVE_REGULATION_OF_VIRAL_GENOME_REPLICATION	-1.55552	0	0	0.192608	0	0
GOBP_POSITIVE_REGULATION_OF_VITAMIN_D_RECEPTOR_SIGNALING_PATHWAY	0	2.0313	0	0	0.0309239	0
GOBP_POSITIVE_REGULATION_OF_VOLTAGE_GATED_POTASSIUM_CHANNEL_ACTIVITY	0	2.32785	0	0	0.00615248	0
GOBP_POSITIVE_REGULATION_OF_WNT_SIGNALING_PATHWAY	0	1.64203	0	0	0.148144	0
GOBP_POSITIVE_REGULATION_OF_WOUND_HEALING	2.2574	-1.9552	0	0.0175887	0.0680052	0
GOBP_POSTSYNAPSE_ASSEMBLY	-3.48997	2.70084	0	1.14e-05	0.000531638	0	CABZ01068246.1;CDH2;CEL.1;CEL.2;EPHB2A;EPHB2B;GAP43;GRID2;LRP4;LRRC4BB;LRRTM2;NLGN1;NLGN2A;NLGN3A;NLGN4XA;NLGN4XB;NPTX1L;NRXN1B;NRXN2;NTNG2A;NTNG2B;NTRK3B;PTENB;SHANK3B;SLITRK3A
GOBP_POSTSYNAPSE_ORGANIZATION	-3.87707	3.76908	0	0	0	0	ABHD17AB;ABI2B;APOEA;ARHGAP39;ARHGAP44;BX548062.1;CABZ01066921.1;CABZ01068246.1;CABZ01113373.1;CAMK2B1;CAMK2B2;CDH2;CDKL5;CEL.1;CEL.2;CNKSR2A;CNKSR2B;CTNND2A;CUX2B;DBN1;DIP2A;DLG4A;DLG4B;DVL1B;EPHA4A;EPHB1;EPHB2A;EPHB2B;EPHB3A;FYNB;GAP43;GPHNA;GPHNB;GRID2;GRIN2BB;IGF1RA;IL1RAPL1B;INAA;INAB;KIF1AA;KIF1AB;LHFPL4A;LO018598.1;LRFN2B;LRP4;LRP8;LRRC4.1;LRRC4.2;LRRC4BB;LRRTM2;LZTS3A;LZTS3B;NEFLB;NLGN1;NLGN2A;NLGN3A;NLGN4XA;NLGN4XB;NOS1APA;NOS1APB;NPTX1L;NRCAMA;NRP2B;NRXN1B;NRXN2;NTNG2A;NTNG2B;NTRK3B;PAFAH1B1A;PPFIA2;PTENB;SEMA3FA;SEMA3FB;SHANK2A;SHANK3B;SHISA6;SHISA7A;SHISA7B;SIPA1L1;SLITRK3A;SPTBN2;SRCIN1;STAU2;SYNGAP1A;SYNGAP1B;TANC1A;TANC2;TANC2A;ZGC:114120;ZNF365;ZNF804A	ABHD17AB;ABI2A;ABI2B;ACTB2;ARF6A;ARHGAP39;ARHGAP44;BAIAP2A;BX548062.1;CABZ01066921.1;CABZ01113373.1;CAMK2B1;CAMK2B2;CAPRIN1B;CBLN1;CDH2;CDK5;CDK5R1A;CDK5R1B;CDKL5;CFL1;CNKSR2A;CNKSR2B;CRKL;CTNND2A;CTTN;CUX2B;DBN1;DHX36;DIP2A;DLG1L;DLG4A;DLG4B;DNAJA3A;DNAJA3B;DOCK10;DTNBP1A;DVL1B;EEF2K;EFNA1A;EFNA1B;EPHA4A;EPHB1;EPHB2A;EPHB2B;EPHB3A;FARP1;FO907089.1;FQ377603.1;FYNA;FYNB;GDNFA;GPHNB;GRID2;GRIN2BB;IGF1RA;IL1RAPL1A;IL1RAPL1B;INSRA;INSRB;KIF1AA;KIF1AB;LO018598.1;LRFN2B;LRP8;LRRC4.1;LRRC4.2;LRRC4BB;LRRK2;LRRTM2;LZTS3A;LZTS3B;MTMR2;NLGN1;NLGN2A;NLGN3A;NLGN4XA;NLGN4XB;NOS1APA;NOS1APB;NPTX1L;NRCAMA;NRP1A;NRP2A;NRP2B;NRXN1B;NRXN2;NTNG2A;NTNG2B;NTRK3A;NTRK3B;OPHN1;PAFAH1B1A;PAFAH1B1B;PDLIM5A;PDLIM5B;PICK1;PPFIA2;PTENB;RAPSN;SEMA3FA;SHANK2A;SHANK3A;SHANK3B;SHISA6;SHISA7A;SHISA7B;SIPA1L1;SLC7A11;SLC7A2;SLITRK3A;SPTBN2;SRCIN1;SYNGAP1A;SYNGAP1B;TANC1A;TANC1B;TANC2;TANC2A;TMEM108;WASLA;WNT7AA;WNT7AB;ZDHHC12B;ZDHHC15B;ZDHHC2;ZGC:114120;ZNF365;ZNF804A
GOBP_POSTSYNAPTIC_ACTIN_CYTOSKELETON_ORGANIZATION	-1.65874	0	0	0.136934	0	0
GOBP_POSTSYNAPTIC_CYTOSKELETON_ORGANIZATION	-1.84045	0	0	0.0689093	0	0
GOBP_POSTSYNAPTIC_DENSITY_PROTEIN_95_CLUSTERING	-2.99009	2.36909	-2.0803	3.13e-05	0.00473461	0.0914791
GOBP_POSTSYNAPTIC_MEMBRANE_ASSEMBLY	-3.2552	1.9512	-2.24137	8.62e-06	0.0448504	0.0443971			CEL.1;CEL.2;EPHB2B;LRP4;NLGN1;NLGN2A;NLGN4XA;NLGN4XB;NRXN1B;NRXN2
GOBP_POSTSYNAPTIC_MEMBRANE_ORGANIZATION	-2.99305	2.34002	-2.28634	3.15e-05	0.00566208	0.0355852			APOEA;CABZ01113373.1;CEL.1;CEL.2;CHRNB1;COLQ;DLG4A;DVL1B;EPHB2B;FZD9A;GPHNA;GPHNB;LO018598.1;LRP4;LRRC4.1;NLGN1;NLGN2A;NLGN4XA;NLGN4XB;NRXN1B;NRXN2;SHANK3A;SHISA6;SHISA7A;SLC7A11;WU:FC38H03
GOBP_POSTSYNAPTIC_SIGNAL_TRANSDUCTION	-1.78493	0	0	0.0837798	0	0
GOBP_POSTSYNAPTIC_SPECIALIZATION_ASSEMBLY	-2.96805	2.67831	0	3.58e-05	0.000589903	0
GOBP_POSTSYNAPTIC_SPECIALIZATION_ORGANIZATION	-3.47501	3.4346	0	1.1e-05	0	0	CABZ01068246.1;CABZ01113373.1;CDH2;DLG4A;DLG4B;GAP43;GRID2;LO018598.1;LRRC4.1;LRRC4.2;LRRC4BB;LRRTM2;NLGN1;NLGN2A;NPTX1L;NRXN1B;NRXN2;NTNG2A;NTNG2B;NTRK3B;PTENB;SHANK2A;SHANK3B;SLITRK3A;SYNGAP1A;SYNGAP1B	ARF6A;CABZ01113373.1;CBLN1;CDH2;DLG4A;DLG4B;GRID2;LO018598.1;LRRC4.1;LRRC4.2;LRRC4BB;LRRTM2;NLGN1;NLGN2A;NPTX1L;NRXN1B;NRXN2;NTNG2A;NTNG2B;NTRK3A;NTRK3B;OPHN1;PTENB;SHANK2A;SHANK3A;SHANK3B;SLITRK3A;SYNGAP1A;SYNGAP1B;ZDHHC12B
GOBP_POSTTRANSCRIPTIONAL_REGULATION_OF_GENE_EXPRESSION	0	2.84075	3.24806	0	0.000208946	0			ABCE1;ACO1;ADAR;AGO1;AGO2;AGO3A;AGO3B;AGO4;AJUBA;AKT2;AKT2L;ALKBH1;ALKBH5;ANGEL2;APEX1;APPA;APPB;ATF4A;ATXN2;AXIN2;BARHL2;BCDIN3D;BCL3;BMP4;BZW1A;BZW1B;CABZ01032476.1;CABZ01043952.1;CABZ01043953.1;CABZ01061894.1;CABZ01065131.1;CABZ01076667.1;CABZ01084603.1;CABZ01087629.1;CAPRIN1B;CASC3;CAV1;CD40;CDC123;CELF1;CELF4;CLP1;CNBPA;CNBPB;CNOT1;CNOT10;CNOT11;CNOT2;CNOT3A;CNOT3B;CNOT6B;CNOT6L;CNOT7;CNOT8;CNOT9;COA3A;CPEB4B;CSDC2A;CSDE1;CYFIP1;DAPK1;DAPK3;DCP1A;DCP1B;DCP2;DCPS;DDX1;DDX3XA;DDX3XB;DDX49;DDX5;DGCR8;DHFR;DHX29;DHX36;DHX9;DICER1;DIO2;DIS3;DIS3L2;DKC1;DNAJC1;DNAJC24;DPH2;DPH3;DPH6;DPH7;DROSHA;DXO;EEF2L2;EGFRA;EIF1B;EIF2A;EIF2AK1;EIF2AK3;EIF2B4;EIF2B5;EIF2S1A;EIF2S1B;EIF2S3;EIF3BA;EIF3BB;EIF3C;EIF3D;EIF3EA;EIF3HA;EIF3HB;EIF3K;EIF4A2;EIF4A3;EIF4BA;EIF4E2;EIF4E3;EIF4EA;EIF4EBP3;EIF4EBP3L;EIF4G1A;EIF4G2A;EIF4G2B;EIF4G3B;EIF4H;EIF5;EIF5A;EIF5A2;EIF6;ELAVL1A;ELAVL1B;ELAVL4;ENC1;ENC2;EPB41L5;EXOSC2;EXOSC3;EXOSC7;EXOSC9;FASTK;FASTKD1;FASTKD2;FASTKD3;FMR1;FXR1;GAPDH;GDNFA;GEMIN5;GIGYF2;GLE1;GRA;GSPT1L;HBS1L;HELZ;HNRNPM;HNRNPUA;HNRNPUB;HSPB1;IGF2BP2A;IGF2BP2B;IGF2BP3;ILF3B;JMJD4;KBTBD8;KHDRBS1A;KHDRBS1B;KHSRP;LARP1;LARP1B;LARP4B;LARP6A;LIN28A;LIN28B;LO018309.1;LSM1;LSM14AA;LSM14AB;MAGOH;MAP2K1;MAP2K2A;MAP2K2B;MAPK14A;MAPK14B;MAPKAPK2A;MAPKAPK2B;MAPKAPK5;MARF1;MATR3L1.1;METTL14;METTL16;METTL18;METTL3;METTL5;MIF4GDB;MKNK2A;MKNK2B;MOV10A;MRPL13;MRPS27;MTG1;MTG2;MTOR;MTPN;MTRF1;MYCN;MYD88;NANOS1;NAT10;NCK1A;NCK1B;NCK2A;NCK2B;NCOR1;NCOR2;NGDN;NGRN;NIBAN1A;NIBAN1B;NOCTA;NOLC1;NPM1A;NRDE2;NSUN2;NSUN3;NSUN5;NUDT21;OGFOD1;PA2G4A;PABPC4;PAIP1;PAIP2B;PAN2;PARN;PASK;PATL1;PCID2;PCIF1;PDE12;PER2;PHAX;PINK1;PKMA;PKMB;PKP3A;PLD1B;PLXNB2B;POLDIP3;POLR2D;POLR2GL;POU3F1;POU5F3;PPP1R15A;PRKCAB;PRKCDA;PRKDC;PRKRA;PTCD3;PTK2BA;PTK2BB;PUM1;PUM2;PUM3;PURAA;PURAB;PUS10;PUS7;QKI2;RACK1;RAN;RBM10;RBM24A;RBM24B;RBM8A;RC3H1B;RC3H2;RCC1L;RIPK1L;RMND1;ROCK1;ROCK2A;ROCK2B;RPL22;RPL38;RPL5A;RPL5B;RPLP1;RPS14;RPS27L;RPS4X;RPS6KA1;RPS6KA3B;RPS9;RPUSD4;SAMD4A;SARNP;SECISBP2;SELENOT1A;SEPSECS;SERBP1A;SERBP1B;SERP1;SESN2;SETX;SHMT1;SHMT2;SI:CH211-271B14.1;SI:CH73-308L14.2;SI:DKEY-183C2.4;SI:DKEY-217F16.6;SI:DKEYP-121D4.3;SI:ZFOS-1192G2.3;SMAD3A;SMAD3B;SOX4A;SOX4B;SPOUT1;SRP9;SRRT;STAT3;SYNCRIP;SYNCRIPL;TAF15;TARBP2;TARDBPL;TBRG4;TDRD7B;TENT2;TENT4A;TENT4B;TGFB1A;TGFB1B;THBS1B;THRAP3A;THRAP3B;TIAL1;TMED2;TNFRSF11A;TNRC6A;TNRC6B;TNRC6C1;TP53;TPRA;TPRB;TRAP1;TRDMT1;TRIM71;TRMT10C;TRNAU1APA;TRUB2;TSNAX;TYMS;UHMK1;UNK;UNM_SA808;UPF1;UPF3A;UQCC2;USP16;UTS1;VIM;VIML;WTIP;XPO5;XRN1;YBX1;YTHDC1;YTHDF1;YTHDF2;ZC3H10;ZC3H18;ZC3H7A;ZC3H7BB;ZCCHC17;ZFP36L1A;ZFP36L2;ZGC:153031;ZGC:91910;ZNF385A;ZNF598
GOBP_POSTTRANSLATIONAL_PROTEIN_TARGETING_TO_ENDOPLASMIC_RETICULUM_MEMBRANE	1.60066	-1.60667	0	0.202932	0.206239	0
GOBP_POTASSIUM_ION_HOMEOSTASIS	-1.81239	0	0	0.0760298	0	0
GOBP_POTASSIUM_ION_IMPORT_ACROSS_PLASMA_MEMBRANE	-3.02175	0	0	3.31e-05	0	0
GOBP_POTASSIUM_ION_TRANSPORT	-3.66412	2.45423	0	0	0.0027565	0	ABCB8;ABCC8B;ABCC9;AKAP6;ANK2A;ANK2B;ANK3A;ANO6;ATP1A1A.2;ATP1B1B;ATP1B2A;ATP1B2B;BIN1A;CABZ01063543.1;CABZ01076968.1;CABZ01079427.1;CABZ01081780.1;CABZ01083937.1;CABZ01086574.1;CABZ01092282.1;CACNA1DA;CACNA1DB;CALM3A;DLG1L;DNM2A;DPP6A;DRD1B;DRD2A;DRD2B;FHL1A;FO704813.1;GCK;HCN1;HCN2B;HCN4;HCN4L;KCNA1A;KCNA1B;KCNA4;KCNAB1A;KCNAB1B;KCNAB2B;KCNB2;KCNC1A;KCNC1B;KCNC2;KCND1;KCND3;KCNF1B;KCNG1;KCNH1A;KCNH1B;KCNH4A;KCNH4B;KCNH5B;KCNH7;KCNIP3B;KCNIP4;KCNJ10A;KCNJ11L;KCNJ14;KCNJ15;KCNJ1A.1;KCNJ1A.2;KCNJ1A.3;KCNJ1A.4;KCNJ1A.5;KCNJ1A.6;KCNJ3B;KCNJ5;KCNJ6;KCNJ9;KCNK10A;KCNK10B;KCNK13A;KCNK15;KCNK1B;KCNK2A;KCNK2B;KCNK3A;KCNK3B;KCNK9;KCNMA1A;KCNN1A;KCNN1B;KCNN2;KCNQ2A;KCNQ2B;KCNQ3;KCNQ5B;KCNV1;KCNV2A;KIF5BA;NALCN;NEDD4L;NETO1;NETO1L;NETO2B;NOS1APA;NOS1APB;NSFA;PKD2;RGS4;RGS7B;SI:CABZ01090193.1;SI:DKEY-151G10.3;SI:DKEY-21E5.1;SI:DKEY-43K4.5;SLC12A1;SLC12A2;SLC12A3;SLC12A8;SLC1A3B;SLC24A1;SLC24A2;SLC24A3;SLC24A4A;SLC24A4B;SLC9A3.1;SLC9A5;SLC9A6B;SLC9A7;SNAP25B;STK39;TMEM175;TRPM5;WNK1A;WNK2
GOBP_PREPULSE_INHIBITION	-1.92042	1.84274	0	0.0495424	0.0712346	0
GOBP_PRESYNAPSE_ORGANIZATION	-3.62713	2.87074	0	0	0.000158794	0	APPA;APPB;BSNB;CABZ01041494.1;CABZ01061894.1;CABZ01066921.1;CABZ01068246.1;CABZ01086611.1;CEL.1;CEL.2;CNTN5;DVL1B;EIF4G1A;GPC6A;IL1RAPL1B;IL1RAPL2;LRFN5A;LRP4;LRRC4BB;MDGA1;NLGN1;NLGN2A;NLGN3A;NLGN4XB;NTNG2A;NTNG2B;NTRK3B;PCDH17;PCLOA;PCLOB;PTENB;SI:DKEY-11O18.5;SLITRK2;SLITRK3A;SLITRK5A;ZGC:172282
GOBP_PRESYNAPTIC_ACTIVE_ZONE_ORGANIZATION	-2.67424	2.12233	-2.04082	0.000510725	0.0191611	0.101861
GOBP_PRESYNAPTIC_DENSE_CORE_VESICLE_EXOCYTOSIS	0	2.31575	0	0	0.00652635	0
GOBP_PRESYNAPTIC_ENDOCYTOSIS	-2.36332	1.90146	-1.89021	0.00468977	0.0559307	0.160494
GOBP_PRESYNAPTIC_MEMBRANE_ORGANIZATION	-2.9689	1.71062	0	3.6e-05	0.116752	0
GOBP_PRESYNAPTIC_MODULATION_OF_CHEMICAL_SYNAPTIC_TRANSMISSION	0	2.04668	0	0	0.0286246	0
GOBP_PRE_MIRNA_PROCESSING	-1.92633	0	0	0.0487847	0	0
GOBP_PRIMARY_ALCOHOL_CATABOLIC_PROCESS	0	-2.29613	0	0	0.0147152	0
GOBP_PRIMARY_ALCOHOL_METABOLIC_PROCESS	0	-2.63126	-1.88323	0	0.00225114	0.161986		ACSS1;AKR1B1.1;ALDH2.1;ALDH2.2;ALDH3A2A;ALDH3A2B;ALDH3B1;BCO1;BMP5;BMP6;CYP1A;DGAT1B;DGAT2;DHRS13A.1;DHRS13L1;DHRS3A;DHRS3B;DHRS9;DKK3B;GDE1;GDPD3A;GPD1A;GPD1B;HAO1;HSD11B2;LIPEA;LIPEB;LIPIB;LRATA;PARK7;PECR;PNPLA2;RBP4;RDH5;RDH8B;RETSAT;SDR16C5B;SI:CH211-214P16.3;SULT1ST1;SULT1ST6;SULT2ST1;SULT2ST2;SULT3ST3;SULT5A1;TPK1;ZGC:110782;ZGC:77938
GOBP_PRIMARY_AMINO_COMPOUND_BIOSYNTHETIC_PROCESS	0	-1.63308	-1.8865	0	0.19037	0.161415
GOBP_PRIMARY_AMINO_COMPOUND_METABOLIC_PROCESS	0	0	-1.81083	0	0	0.189604
GOBP_PRIMARY_MIRNA_PROCESSING	0	0	1.77473	0	0	0.157722
GOBP_PROCESS_UTILIZING_AUTOPHAGIC_MECHANISM	2.98759	2.85581	2.54856	0.000271398	0.000175367	0.0046431	ACBD5A;ACER2;AP4M1;ARL8BA;ARSB;ATG10;ATG101;ATG13;ATG14;ATG2A;ATG3;ATG4A;ATG4B;ATG4C;ATG4DB;ATG5;ATG9A;ATG9B;ATP6V0A1A;ATP6V0A2B;ATP6V0E1;ATP6V1AB;ATP6V1B2;ATP6V1C1A;ATP6V1D;ATP6V1E1A;ATP6V1E1B;ATP6V1H;ATPV0E2;AUP1;BAG3;BCL2B;BCL2L11;BECN1;BMF2;BNIP3;BNIP3LB;BOKA;CAPNS1A;CAPNS1B;CASP3B;CDK5;CHMP1A;CHMP1B;CHMP2A;CHMP2BB;CHMP3;CHMP4BA;CHMP4BB;CHMP5B;CHMP7;CISD1;CLN3;CLU;CPTP;CSNK2A2A;CTSA;CTSK;DAP1B;DAPK3;DDIT3;DRAM2B;DRD3;EEF1A1L2;EI24;EIF4EA;EIF4G2B;EXOC1;EXOC7;EXOC8;FBXL2;FIS1;FNBP1L;FOXO1A;FUNDC1;FUNDC2;FYCO1B;GABARAPL2;GAPDH;GATA4;GBA;GNAI3;GOLGA2;GPR137;GRAMD1A;HAX1;HGFA;HGFB;HK2;HMGB1B;HSPB1;HTR2B;IFT20;IKBKG;IRF8;KDR;KEAP1B;LAMP2;LGALS8B;LIX1;LRRK2;LZTS1;MAP1LC3A;MAP1LC3B;MAPK15;MCL1A;MCL1B;MCOLN1A;MET;MTM1;MTMR9;NBR1B;NDNL2;NOD1;NOD2;NPC1;NPRL3;NRBF2B;NRBP2A;OPTN;ORMDL3;PARK7;PHF23B;PIK3C2A;PIK3C3;PIK3CB;PINK1;PIP4K2CA;PLEKHM1;PLK2A;PRKN;PSAP;QSOX1;RAB19;RAB24;RAB43;RAB5AB;RAB8A;RALBB;RASIP1;RB1CC1;RMC1;RNF152;RNF166;RNF185;RNF213A;RRAGA;RRAGCA;RRAGCB;RUBCNL;S100S;S100T;SCFD1;SEC16B;SEC22BA;SEC22BB;SESN1;SESN2;SESN3;SH3GLB1A;SH3GLB1B;SI:CH211-57I17.1;SI:DKEY-11F4.20;SI:DKEY-288I20.2;SI:DKEYP-50D11.2;SIRT1;SIRT2;SLC25A46;SLC25A5;SMCR8A;SNAP29;SNAPIN;SNF8;SNX18B;SNX4;SNX5;SNX6;SNX7;SPATA18;SPTLC1;SPTLC2A;SPTLC2B;SQSTM1;SREBF1;SREBF2;SRPX;STAT3;STX12L;STX17;SUPT5H;SYT11B;TBC1D14;TBC1D17;TBC1D5;TCIRG1A;TCIRG1B;TEGT;TEX264A;TM9SF1;TMEM59;TOLLIP;TP53;TP53INP2;TPCN2;TRAPPC4;TRIB3;TSC2;TSPO;UBXN6;UFC1;UFM1;USP13;USP30;VAMP8;VIPAS39;VMP1;VPS13D;VPS18;VPS25;VPS26B;VPS28;VPS29;VPS33B;VPS37A;VPS39;VPS41;VPS4B;VTA1;VTI1A;VTI1B;WASH1;WDFY4;WDR41;WDR45;WDR6;WDR81;WIPI1;WIPI2;XBP1;YOD1;ZFYVE1;ZGC:153441;ZGC:55262		ABL1;ABL2;ACBD5A;ACER2;ADRA1AA;AMBRA1B;AP4M1;ARFIP2A;ARL8BA;ARSB;ATF6;ATG10;ATG101;ATG13;ATG16L1;ATG2B;ATG3;ATG4A;ATG4C;ATG4DA;ATG4DB;ATG5;ATG7;ATG9A;ATG9B;ATP2A2B;ATP6V0A1A;ATP6V0A1B;ATP6V0A2A;ATP6V0A2B;ATP6V0B;ATP6V0CA;ATP6V0CB;ATP6V0E1;ATP6V1AB;ATP6V1C1A;ATP6V1D;ATP6V1E1A;ATP6V1E1B;ATPV0E2;AUP1;BAG3;BCAS3;BCL2A;BCL2B;BECN1;BMF2;BNIP3;BNIP3LA;BNIP3LB;BOKA;CABZ01021599.1;CABZ01061894.1;CAPNS1A;CAPNS1B;CDC37;CDK5;CDK5R1A;CDK5R1B;CHMP1A;CHMP1B;CHMP2A;CHMP2BB;CHMP3;CHMP4BA;CHMP4BB;CHMP5A;CHMP5B;CHMP6B;CHMP7;CISD1;CISD2;CLEC16A;CLN3;CLTCB;CLU;CPTP;CR956623.1;CSNK2A2A;CSNK2A2B;CTSA;CTSK;CTTN;DAP1B;DAPK1;DAPK3;DCAF12;DCN;DDIT3;DEPDC5;DRAM2B;DRD2A;DRD3;EEF1A1A;EHMT2;EI24;EIF4EA;EIF4G1A;EIF4G2A;EIF4G2B;EIF4G3B;EP300A;EP300B;EPG5;ERCC4;EXOC1;EXOC4;EXOC7;EXOC8;FBXL2;FBXO7;FBXW7;FEZ1;FIS1;FNBP1L;FO834800.1;FOXK1;FOXK2;FOXO1A;FUNDC1;FUNDC2;FYCO1B;GABARAPL2;GAPDH;GBA;GFAP;GLTPD2;GNAI3;GOLGA2;GPR137;GPR137BB;GPSM1A;GPSM1B;GRAMD1A;GSK3AA;GSK3AB;GSK3BA;HAX1;HDAC10;HDAC6;HGFA;HGFB;HIF1AB;HMGB1A;HMGB1B;HMOX1A;HSPB1;HTR2B;HTT;IFT20;IKBKG;ILRUN;IRF8;ITGB4;KEAP1B;KIF25;KLHL3;LAMP2;LARP1;LIX1;LRBA;LRRK2;LZTS1;MAP1LC3A;MAP1LC3B;MAP1LC3CL;MAP1SB;MAP3K7;MAPK15;MAPK3;MAPK8A;MAPK8B;MAPTA;MARK2A;MARK2B;MCL1A;MCOLN1A;MCOLN1B;MET;MFN2;MTDHB;MTM1;MTMR14;MTMR9;MTOR;MUL1B;NBR1B;NDNL2;NEDD4A;NOD2;NPC1;NPRL3;NRBF2B;NRBP2A;NSFL1C;OPTN;ORMDL3;PAFAH1B2;PARK7;PARLA;PGAM5;PHB2A;PHF23B;PIK3C2A;PIK3C3;PIK3CA;PIK3R2;PIK3R4;PIKFYVE;PINK1;PIP4K2AA;PIP4K2CA;PLAA;PLEKHM1;PLK2A;PLK3;PRKAA1;PRKACAB;PRKD1;PRKN;PSAP;PSEN1;QSOX1;RAB12;RAB19;RAB1BA;RAB24;RAB33BA;RAB39BA;RAB39BB;RAB3GAP1;RAB3GAP2;RAB42A;RAB43;RAB5AA;RAB5AB;RAB8A;RALBB;RASIP1;RB1CC1;RGS19;RIPK2;RMC1;RNF152;RNF166;RNF185;RNF213A;RNF41;RNF5;ROCK1;RRAGA;RRAGCA;RUBCNL;S100S;S100T;SBF2;SCFD1;SCOCB;SEC16B;SEC22BA;SEC22BB;SESN1;SESN2;SESN3;SH3BP4A;SH3GLB1A;SH3GLB1B;SI:CH211-57I17.1;SI:DKEY-11F4.20;SI:DKEY-288I20.2;SI:DKEYP-50D11.2;SI:DKEYP-72G9.4;SIRT1;SIRT2;SLC25A46;SLC25A5;SMCR8A;SMG1;SNAP29;SNAPIN;SNF8;SNRNP70;SNX14;SNX18A;SNX18B;SNX30;SNX4;SNX5;SNX6;SNX7;SOGA1;SOGA3B;SPATA18;SPTLC1;SPTLC2A;SPTLC2B;SQSTM1;SRC;SREBF1;SREBF2;SRPX;STAM;STAM2;STAT3;STBD1;STK11;STUB1;STX12;STX12L;STX17;SUPT20;SUPT5H;SYNPO2B;SYT11A;SYT11B;TAB2;TAB3;TBC1D12B;TBC1D14;TBC1D17;TBC1D25;TBC1D5;TBK1;TCIRG1A;TCIRG1B;TECPR1A;TECPR1B;TECPR2;TEGT;TEX264A;TGFBRAP1;TLK2;TM9SF1;TMEM41B;TMEM59;TOLLIP;TP53;TP53INP2;TPCN1;TRAPPC4;TRAPPC8;TRIB3;TRIM8A;TSC2;TSPO;UBA5;UBQLN4;UBXN2A;UCHL1;UFC1;UFL1;UFM1;ULK1B;USP10;USP13;USP30;USP33;UVRAG;VAMP8;VCP;VDAC1;VIPAS39;VMP1;VPS13A;VPS13D;VPS18;VPS25;VPS26A;VPS26B;VPS28;VPS29;VPS33B;VPS35;VPS37A;VPS37C;VPS39;VPS41;VPS4A;VPS4B;VTA1;VTI1B;WACA;WASH1;WDR24;WDR41;WDR45;WDR45B;WDR6;WDR81;WIPI1;WIPI2;XBP1;YOD1;ZGC:114173;ZGC:153441;ZGC:55262
GOBP_PRODUCTION_OF_MOLECULAR_MEDIATOR_INVOLVED_IN_INFLAMMATORY_RESPONSE	1.64423	0	0	0.178458	0	0
GOBP_PRODUCTION_OF_MOLECULAR_MEDIATOR_OF_IMMUNE_RESPONSE	0	-2.01435	0	0	0.0531966	0
GOBP_PROGRAMMED_CELL_DEATH	1.54222	-1.53278	1.65298	0.240295	0.246186	0.211147
GOBP_PROGRAMMED_CELL_DEATH_IN_RESPONSE_TO_REACTIVE_OXYGEN_SPECIES	0	-1.72956	0	0	0.142462	0
GOBP_PROLACTIN_SECRETION	1.57661	0	0	0.217563	0	0
GOBP_PROPRIOCEPTION	0	1.51861	0	0	0.221955	0
GOBP_PROSTAGLANDIN_TRANSPORT	0	-1.89375	0	0	0.0849503	0
GOBP_PROSTANOID_BIOSYNTHETIC_PROCESS	1.88588	0	0	0.0815483	0	0
GOBP_PROSTANOID_METABOLIC_PROCESS	2.06806	0	0	0.0404332	0	0
GOBP_PROSTATIC_BUD_FORMATION	0	0	1.6794	0	0	0.199912
GOBP_PROTEASOMAL_PROTEIN_CATABOLIC_PROCESS	2.25604	-2.68521	2.20353	0.0175515	0.0014553	0.0300839		AGAP3;ALAD;AMFRA;ANAPC1;ANAPC4;ANAPC5;ANAPC7;ANKRD9;ANKZF1;APOEA;APOEB;APPBP2;AQP11;ARAF;ARIH2;ARRB2A;ARRB2B;ASB2A.1;ASCC2;ASCC3;ATE1;ATXN3;AUP1;AURKA;AXIN1;BAG2;BAG5;BAG6;BAG6L;BCAP31;BIRC2;CABZ01055522.1;CABZ01061592.1;CALR;CANX;CAV1;CCAR2;CCDC47;CCNF;CD2AP;CDC20;CDC23;CDC27;CDK2;CEBPA;CHFR;CLGN;CLOCKB;CLU;COMMD1;CSNK1DA;CSNK1DB;CTNNB1;CTNNB2;CUL1A;CUL1B;CUL2;CUL3A;CUL3B;CUL4A;CUL4B;DCAF11;DCAF12;DDA1;DDB1;DDI2;DDIT3;DERL1;DERL2;DERL3;DESI1A;DET1;DNAJB12A;DNAJB14;DNAJB9A;DNAJB9B;DNAJC10;DTL;DVL1A;ECRG4A;ECRG4B;EDEM1;EDEM2;EDEM3;EIF3HA;EIF3HB;ENC1;ERCC8;ERLEC1;ERLIN1;FAF1;FAF2;FAM8A1B;FBXL14A;FBXL14B;FBXL15;FBXL18;FBXL2;FBXL20;FBXL22;FBXL6;FBXL7;FBXL8;FBXO22;FBXO31;FBXO33;FBXO38;FBXO48;FBXO9;FBXW11A;FBXW4;FBXW5;FBXW7;FHIT;FLJ11011L;FMR1;FOXP1A;FOXP1B;FOXRED2;FZR1A;GABARAPL2;GBA;GCLC;GET4;GID8A;GID8B;GIPC1;GLMNA;GLMNB;GNA12A;GSK3AB;GSK3BA;GSK3BB;HACE1;HECTD1;HECTD3;HERC2;HERPUD1;HM13;HSP90AB1;HSP90B1;HSPA5;HSPBP1;ITCHA;ITCHB;JKAMP;KCTD10;KCTD13;KCTD5A;KEAP1B;KIF14;KLHDC10;KLHDC2;KLHDC3;KLHL15;KLHL20;KLHL22;KLHL40A;KLHL40B;KLHL42;LO018474.1;LRRK2;LTN1;MAEA;MAN1A1;MAN1B1A;MAP1AA;MAPK9;MDM2;MHC1ZCA;MHC1ZEA;MKRN2;MTA1;MTM1;N4BP1;NEDD4A;NEDD4L;NFE2L2A;NGLY1;NKD2A;NKD3;NPLOC4;NSFL1C;NUDT15;NUPR1B;OS9;PARK7;PBK;PCBP2;PCNP;PINK1;PITHD1;PKD1A;PLAA;PLK3;PRICKLE1A;PRICKLE1B;PRKACAB;PRPF19;PSEN1;PSMA1;PSMA2;PSMA3;PSMA4;PSMA6A;PSMA6B;PSMA8;PSMB1;PSMB10;PSMB2;PSMB3;PSMB4;PSMB5;PSMB6;PSMB7;PSMC1A;PSMC1B;PSMC2;PSMC3;PSMC4;PSMC5;PSMD1;PSMD14;PSMD4A;PSMD4B;PSMD6;PSMD7;PSMD8;PSME2;PSME4A;PSME4B;PSMF1;RACK1;RAD23AA;RAD23B;RBCK1;RBX1;RFFL;RHBDD1;RHBDD2;RHBDF1A;RHBDF1B;RMND5B;RNF103;RNF121;RNF122;RNF139;RNF14;RNF144AA;RNF144B;RNF175;RNF180;RNF185;RNF19A;RNF216;RNF217;RNF34A;RNF40;RNF41;RNF5;RPL11;RYBPA;SDF2L1;SEC61B;SEL1L;SGTA;SGTB;SH3RF1;SHHB;SHRPRBCK1R;SI:CH1073-228B5.2;SI:CH1073-82L19.1;SI:CH211-204C21.1;SI:CH211-214J8.12;SI:CH73-173P19.1;SI:CH73-174H16.4;SI:CH73-236E11.2;SI:RP71-45K5.4;SIAH1;SIAH2L;SIRT2;SIRT6;SKP1;SMARCC1B;SMURF2;SOCS4;SOCS6A;SOCS6B;SPOP;SPOPLA;SPOPLB;SPSB3A;STT3B;STUB1;STYX;SUMO1;SYVN1;TAF1;TAF9;TBL1X;TBL1XR1B;TBXTA;TMEM129;TMEM259;TMEM67;TMF1;TMTC3;TMUB1;TOPORSA;TOR1;TRAF4B;TRIB1;TRIB2;TRIB3;TRIM2A;TRIP4;UBAC2;UBB;UBE2A;UBE2B;UBE2C;UBE2D2L;UBE2D3;UBE2G2;UBE2H;UBE2J1;UBE2J2;UBE2KA;UBE2S;UBE2W;UBE4A;UBE4B;UBQLN4;UBR1;UBR2;UBR3;UBXN1;UBXN2A;UBXN7;UCHL1;UCHL5;UFD1L;UFL1;UGGT1;USP13;USP14;USP19;USP25;USP44;USP5;USP7;VCP;WDR26A;WDR26B;WFS1A;WFS1B;WWTR1;XPO1A;XPO1B;YOD1;ZFAND2A;ZGC:101679;ZGC:175088;ZMP:0000000524;ZNF598;ZSWIM8;ZYG11
GOBP_PROTEASOME_MEDIATED_UBIQUITIN_DEPENDENT_PROTEIN_CATABOLIC_PROCESS	2.27776	-2.47679	2.13862	0.0157288	0.00539608	0.0405281
GOBP_PROTEIN_ACETYLATION	-2.20875	2.66907	0	0.0116043	0.000638581	0
GOBP_PROTEIN_ACTIVATION_CASCADE	0	-2.01577	0	0	0.0530959	0
GOBP_PROTEIN_ACYLATION	-2.05661	2.8407	1.70857	0.0267352	0.000207615	0.185639
GOBP_PROTEIN_ADP_RIBOSYLATION	0	-1.71805	0	0	0.147017	0
GOBP_PROTEIN_AUTOPHOSPHORYLATION	0	2.37059	-1.94293	0	0.00469655	0.132603
GOBP_PROTEIN_AUTOUBIQUITINATION	0	0	1.99048	0	0	0.0761403
GOBP_PROTEIN_AUTO_ADP_RIBOSYLATION	0	-1.55262	0	0	0.237623	0
GOBP_PROTEIN_CATABOLIC_PROCESS	2.28191	-3.04522	1.98129	0.0155206	0.000121567	0.0786665		ABHD10A;ABHD12;ABHD17AA;ABHD17AB;ABHD17B;ADAM8A;ADAM8B;ADAM9;ADAMTS12;ADAMTS7;ADAMTS9;ADRM1;AFG1LA;AGAP3;AGTPBP1;ALAD;AMFRA;ANAPC1;ANAPC4;ANAPC5;ANAPC7;ANKRD9;ANKZF1;APOBA;APOBB.1;APOBB.2;APOEA;APOEB;APPBP2;AQP11;ARAF;AREL1;ARIH2;ARRB2A;ARRB2B;ARRDC1B;ASB2A.1;ASCC2;ASCC3;ATE1;ATG5;ATG7;ATM;ATP13A2;ATXN3;AUP1;AURKA;AXIN1;BAG2;BAG5;BAG6;BAG6L;BANP;BAP1;BARD1;BBS7;BCAP31;BIRC2;BLOC1S2;BNIP3;BNIP3LA;BNIP3LB;CABZ01055522.1;CABZ01061592.1;CACUL1;CALR;CANX;CAPN2A;CAPN2B;CAPN2L;CAV1;CAV3;CBLB;CCAR2;CCDC22;CCDC47;CCNF;CD2AP;CD40;CD81A;CD81B;CDC20;CDC23;CDC27;CDK2;CDKN1BA;CDKN1BB;CEBPA;CELA1.4;CELA1.6;CHEK2;CHFR;CHMP1A;CHMP2A;CHMP2BB;CHMP3;CHMP4BA;CHMP4BB;CHMP5B;CHMP6B;CHMP7;CLGN;CLN3;CLN6A;CLOCKB;CLPP;CLPXA;CLU;CNOT4A;CNOT4B;COMMD1;COPS3;CPA4;CSNK1DA;CSNK1DB;CSNK2A2A;CSNK2A2B;CST3;CTNNB1;CTNNB2;CTRL;CTSA;CTSBA;CTSBB;CTSC;CTSF;CTSH;CTSK;CTSL.1;CTSO;CTSS2.1;CTSS2.2;CTSZ;CUL1A;CUL1B;CUL2;CUL3A;CUL3B;CUL4A;CUL4B;CYLDA;DACT1;DCAF11;DCAF12;DDA1;DDB1;DDI2;DDIT3;DEDD;DENND3A;DENND3B;DERL1;DERL2;DERL3;DESI1A;DET1;DISC1;DNAJB12A;DNAJB14;DNAJB9A;DNAJB9B;DNAJC10;DTL;DVL1A;ECRG4A;ECRG4B;EDEM1;EDEM2;EDEM3;EEF1A1A;EEF1A1L2;EFNA1A;EGFRA;EGLN2;EIF3HA;EIF3HB;ELA2;ELA2L;ELOCA;ELOCB;ENC1;ENC2;EPHA4A;EPHA4L;ERCC8;ERLEC1;ERLIN1;EXT1A;EXT1B;EZRA;EZRB;FAF1;FAF2;FAM83D;FAM8A1A;FAM8A1B;FBXL14A;FBXL14B;FBXL15;FBXL17;FBXL18;FBXL2;FBXL20;FBXL22;FBXL6;FBXL7;FBXL8;FBXO21;FBXO22;FBXO31;FBXO33;FBXO38;FBXO48;FBXO7;FBXO8;FBXO9;FBXW11A;FBXW4;FBXW5;FBXW7;FHIT;FLJ11011L;FMR1;FOXO1A;FOXO1B;FOXP1A;FOXP1B;FOXRED2;FURINA;FURINB;FZR1A;GABARAPL2;GBA;GCLC;GET4;GFAP;GGA1;GGA3A;GID8A;GID8B;GIPC1;GLMNA;GLMNB;GNA12A;GPC1A;GPC1B;GSK3AB;GSK3BA;GSK3BB;HACE1;HAMP;HDAC6;HECTD1;HECTD3;HECW1B;HERC2;HERPUD1;HGS;HIPK2;HM13;HSP90AB1;HSP90B1;HSPA5;HSPA8;HSPBP1;IDE;ITCHA;ITCHB;JKAMP;KCTD10;KCTD13;KCTD5A;KCTD6A;KEAP1B;KIF14;KLHDC10;KLHDC2;KLHDC3;KLHL15;KLHL20;KLHL22;KLHL3;KLHL40A;KLHL40B;KLHL42;KLHL8;LAMP2;LGMN;LNPEP;LO017917.1;LO018474.1;LONP1;LONP2;LRP1AA;LRP1AB;LRP2A;LRRK2;LTN1;LYPLA1;LYPLA2;LYPLAL1;MAD2L1;MAD2L2;MAEA;MALT1;MAN1A1;MAN1B1A;MANBA;MAP1AA;MAPK9;MDM2;MDM4;MGAT3A;MHC1ZCA;MHC1ZEA;MIB1;MKRN2;MSNA;MTA1;MTM1;MTOR;MVB12A;MVB12BA;MVB12BB;MYLIPA;MYLIPB;N4BP1;NDFIP1L;NDFIP2;NDNL2;NEDD4A;NEDD4L;NEDD8;NFE2L2A;NGLY1;NKD1;NKD2A;NKD3;NOS2B;NOTUM1A;NPLOC4;NRD1A;NRG1;NSFA;NSFB;NSFL1C;NUDT15;NUPR1B;OAZ1A;OAZ2A;OAZ2B;OGT.1;OMA1;OS9;OTUD7B;PACSIN3;PARK7;PBK;PCBP2;PCNP;PCSK9;PCYOX1;PCYOX1L;PHB;PIN1;PINK1;PITHD1;PJA2;PKD1A;PLAA;PLK2A;PLK3;PPP1R11;PPT1;PRICKLE1A;PRICKLE1B;PRKACAB;PRPF19;PSEN1;PSMA1;PSMA2;PSMA3;PSMA4;PSMA6A;PSMA6B;PSMA8;PSMB1;PSMB10;PSMB2;PSMB3;PSMB4;PSMB5;PSMB6;PSMB7;PSMC1A;PSMC1B;PSMC2;PSMC3;PSMC4;PSMC5;PSMD1;PSMD11A;PSMD11B;PSMD13;PSMD14;PSMD3;PSMD4A;PSMD4B;PSMD6;PSMD7;PSMD8;PSMD9;PSME2;PSME4A;PSME4B;PSMF1;PTENB;PTK2BB;PTPN23A;PTPN23B;PTPN3;RAB12;RACK1;RAD23AA;RAD23B;RBCK1;RBX1;RC3H2;RELA;RFFL;RGMA;RGN;RGP1;RHBDD1;RHBDD2;RHBDD3;RHBDF1A;RHBDF1B;RILP;RIPK1L;RLIM;RMND5B;RNF103;RNF111;RNF114;RNF115;RNF11B;RNF121;RNF122;RNF123;RNF126;RNF128A;RNF13;RNF130;RNF139;RNF14;RNF144AA;RNF144B;RNF146;RNF150A;RNF150B;RNF167;RNF168;RNF175;RNF180;RNF185;RNF19A;RNF20;RNF213A;RNF215;RNF216;RNF217;RNF26;RNF34A;RNF40;RNF41;RNF5;RNF6;RNF7;RNF8;RNFT2;ROCK1;RPL11;RPL23;RPL5A;RPS7;RSPRY1;RYBPA;SDF2L1;SEC22BA;SEC22BB;SEC61B;SEL1L;SF3B3;SGSH;SGTA;SGTB;SH3RF1;SHARPIN;SHHB;SHRPRBCK1R;SI:CH1073-228B5.2;SI:CH1073-82L19.1;SI:CH211-204C21.1;SI:CH211-214J8.12;SI:CH211-284F22.3;SI:CH211-37E10.2;SI:CH211-81A5.1;SI:CH73-173P19.1;SI:CH73-174H16.4;SI:CH73-236E11.2;SI:CH73-44M9.5;SI:CH73-78O10.1;SI:DKEY-267N13.1;SI:DKEY-40C23.2;SI:RP71-45K5.4;SIAH1;SIAH2L;SIRT2;SIRT6;SKP1;SMAD3A;SMAD3B;SMARCC1B;SMURF2;SNF8;SNRNP70;SNX12;SNX1A;SNX3;SNX33;SNX5;SNX9A;SNX9B;SOCS4;SOCS6A;SOCS6B;SORL1;SOX18;SOX9A;SOX9B;SPOP;SPOPLA;SPOPLB;SPSB3A;STAM;STT3B;STUB1;STX5A;STX5AL;STYX;SUFU;SUMO1;SYNPO2B;SYVN1;TAF1;TAF9;TBL1X;TBL1XR1B;TBXTA;TCIRG1A;TCIRG1B;TIMP2A;TIMP2B;TINAGL1;TIPARP;TMEM129;TMEM259;TMEM67;TMEM9;TMF1;TMTC3;TMUB1;TNFAIP3;TNFB;TNFRSF11A;TNFRSF1B;TOLLIP;TOPORSA;TOR1;TP53INP2;TPP1;TRAF4B;TRIB1;TRIB2;TRIB3;TRIM2A;TRIP12;TRIP4;TTC3;UBA1;UBA7;UBAC2;UBB;UBE2A;UBE2B;UBE2C;UBE2D1B;UBE2D2L;UBE2D3;UBE2D4;UBE2G2;UBE2H;UBE2IA;UBE2J1;UBE2J2;UBE2KA;UBE2L3A;UBE2L3B;UBE2S;UBE2W;UBE2Z;UBE3A;UBE3B;UBE4A;UBE4B;UBL4A;UBL7A;UBL7B;UBQLN4;UBR1;UBR2;UBR3;UBXN1;UBXN2A;UBXN6;UBXN7;UCHL1;UCHL5;UFD1L;UFL1;UGGT1;UHRF1;USE1;USP1;USP11;USP12B;USP13;USP14;USP16;USP19;USP21;USP25;USP28;USP2A;USP3;USP30;USP31;USP33;USP34;USP37;USP38;USP40;USP44;USP45;USP46;USP47;USP48;USP5;USP7;USP8;USP9;UTP25;VCP;VGLL4B;VIPB;VPS11;VPS13A;VPS25;VPS28;VPS35;VPS36;VPS37C;VPS4B;WACA;WDR26A;WDR26B;WDR81;WDR91;WFS1A;WFS1B;WNT5A;WWTR1;XBP1;XPO1A;XPO1B;YME1L1A;YME1L1B;YOD1;ZFAND2A;ZGC:101679;ZGC:103438;ZGC:110239;ZGC:114173;ZGC:123103;ZGC:163030;ZGC:175088;ZMP:0000000524;ZMPSTE24;ZNF598;ZNRF3;ZSWIM8;ZYG11
GOBP_PROTEIN_CHROMOPHORE_LINKAGE	-1.77222	0	0	0.0882123	0	0
GOBP_PROTEIN_CONTAINING_COMPLEX_LOCALIZATION	-1.89111	2.30448	0	0.0561921	0.00699797	0
GOBP_PROTEIN_CONTAINING_COMPLEX_ORGANIZATION	-1.79779	1.7949	2.65494	0.0804738	0.0847964	0.00220637			ABCA3B;ABCE1;ABITRAM;ABT1;ACACB;ACAD9;ACSL3B;ACTR5;ACTR6;ACTR8;ADAR;ADD1;ADD2;ADD3A;ADGRL4;AFDNA;AFG3L2;AGO1;AGO2;AGO3A;AGO3B;AGO4;AGT;AGTR1B;AHCTF1;AIDA;AIMP2;AJUBA;ALAD;ALDH1A3;ALDH9A1A.1;ALDOAB;ALDOB;ALS2B;AMBRA1B;ANGPT1;ANGPT4;ANKRD27;ANP32B;ANP32E;AP2B1;AP2M1A;AP2S1;APBA1B;APC;APC2;APEH;APOA1A;APOBB.1;APOBB.2;APOC1;APOEB;APPL2;AQP11;AQP8B;ARF6A;ARFGEF1;ARHGEF1A;ARHGEF2;ARHGEF7A;ARHGEF7B;ARID1AA;ARID1AB;ARID2;ARL3A;ARL3B;ARL6;ARPC1A;ARPC2;ARPC3;ARPC4;ARPC5A;ARPC5B;ARPC5LA;ARPC5LB;ASAP1B;ASB2B;ASF1BA;ASF1BB;ATF7IP;ATG5;ATL3;ATP23;ATP2A2B;ATPAF1;ATPAF2;ATR;ATRXL;ATXN7;AXIN1;BAG4;BAIAP2A;BAIAP2L1A;BAXA;BAZ1A;BAZ2A;BBS12;BCS1L;BECN1;BEND3;BIN1A;BIN1B;BLM;BMERB1;BMF2;BNIP3;BOKA;BPTF;BRD2A;BRD2B;BRF1B;BRF2;BXDC2;C9;CABZ01055522.1;CABZ01061894.1;CABZ01068246.1;CABZ01072096.1;CABZ01076667.1;CABZ01088428.1;CABZ01113818.1;CALHM1;CALY;CAMSAP1B;CAMSAP2B;CAND1;CAPGB;CAPN3A;CAPZB;CARD11;CASP20;CAV3;CBR4;CCDC103;CCSAPA;CCSAPB;CCT2;CCT3;CCT8;CD2AP;CDC123;CDC42EP3;CDC42EP4A;CDC42EP4B;CDC42L;CDC45;CDC73;CDK5R1A;CDK5R1B;CDK5RAP2;CDKN1BA;CDKN1BB;CELF1;CELF2;CELF3A;CELF3B;CELF4;CELF5A;CELF5B;CENPE;CENPF;CENPH;CENPI;CENPK;CENPN;CENPO;CENPP;CENPV;CETP;CFL1;CFL2;CHAF1B;CHMP1A;CHMP1B;CHMP2A;CHMP2BB;CHMP3;CHMP4BA;CHMP4BB;CHMP5A;CHMP5B;CHMP6B;CHMP7;CKAP5;CLASP1A;CLASP2;CLDN1;CLEC16A;CLGN;CLIP1A;CLIP3;CLN3;CLP1;CLTB;CLTCB;CLU;COA3A;COA5;COA6;COA8;COBL;COG4;COIL;COMP;COPS7A;COTL1;COX10;COX15;COX18;COX19;COX7A2A;CPTP;CR293507.1;CR769778.1;CR925773.1;CRBN;CREBBPA;CRNKL1;CRTC1B;CRTC2;CSNK1DA;CSNK1DB;CSNK2B;CTCF;CTH;CTHL;CTNNBIP1;CTTN;CU138547.1;CU459012.1;CUL3A;CUL3B;CXCL12A;CXCL12B;CYBA;CYFIP1;CYFIP2;DAB2IPB;DACT1;DAW1;DAXX;DBN1;DBNLB;DCTN1A;DCTN1B;DDX1;DDX20;DDX28;DDX39B;DDX3XA;DDX3XB;DENR;DET1;DHX30;DHX33;DHX9;DICER1;DISP1;DLG4B;DLG5B.1;DLGAP5;DMAP1;DMD;DNAAF1;DNAAF2;DNAAF4;DNAH5L;DNAH7;DNAI1.2;DNAJB12A;DNAJB14;DNAJC15;DNAJC9;DNAL1;DRC1;DRG1;DYRK1AA;DYRK1AB;DYRK3;EFNA5B;EHD3;EHD4;EIF2D;EIF2S2;EIF2S3;EIF3C;EIF3S10;EIF4BA;EIF4G1A;EIF4H;EIF5;EIF5A;EIF5A2;EIF6;ELAVL1A;ELAVL1B;ELOB;EML2;EP300A;EP300B;EPG5;EPS15;EPS8A;EPX;ERAL1;ESAMA;ESAMB;EVLA;EVLB;EXT1A;F2RL1.1;FAF1;FARP2;FARSA;FARSB;FASTKD2;FASTKD3;FBLIM1;FCHO1;FCHO2;FGG;FHOD3A;FKBP4;FKRP;FLII;FMODA;FMODB;FN1A;FN1B;FO834799.1;FOXRED1;FP016005.1;FP236318.3;FP245456.1;FSCN1A;G3BP2;GAK;GBA2;GCFC2;GCH1;GCHFR;GEMIN2;GEMIN5;GEMIN7;GEMIN8;GFAP;GIT1;GLE1;GLRA3;GLSA;GLTPD2;GNL3L;GOLGA2;GPA33A;GPAA1;GPX4B;GRB2B;GRIN1A;GRIN1B;GSNB;GSPT1L;GTF2B;GTF2E1;H3F3B.1;HAX1;HCCSA.1;HCCSB;HCK;HCLS1;HDAC6;HER4.1;HER4.2;HER4.3;HER4.4;HEY2;HGSNAT;HIGD1A;HIGD2A;HIP1RA;HIP1RB;HISTH1L;HMGB1A;HMGB1B;HOMER1B;HOPX;HP1BP3;HSD17B10;HSP90AB1;HSPA4A;HSPD1;ICE1;IKBKG;IL2RB;INO80;INO80B;INO80C;INO80DA;INO80DB;INO80E;INSM1A;INSRA;INSRB;ISL1;IST1;ISY1;ITGB1BP1;JAK2A;JAK2B;JAM3A;JAM3B;JMJD4;JMJD6;KANK4;KAT6A;KAT6B;KATNB1;KCNA1A;KCNA2B;KCNA4;KCNB2;KCNC1B;KCNC4;KCNF1A;KCNF1B;KCNG2;KCNG4A;KCNG4B;KCNS3A;KCNV2A;KCNV2B;KCTD1;KCTD10;KCTD13;KCTD15A;KCTD16A;KCTD17;KCTD4;KCTD5A;KCTD6A;KCTD6B;KCTD7;KCTD8;KCTD9A;KHDC4;KIF19;KIF25;KIF2A;KIF5BA;KIFAP3A;KIFAP3B;KIRREL1A;KIRREL1B;KLC1A;KLHL12;KMT2D;KPNA3;KRIT1;LAMC2;LAMP2;LATS1;LCAT;LDLRAD4A;LDLRAD4B;LETM1;LIMA1A;LIN54;LIN7A;LIPG;LIX1;LLGL1;LMO4B;LMOD1A;LMOD1B;LMOD2B;LONP1;LPL;LPXN;LRRC8AB;LRRC8C;LRRC8DB;LRRK2;LSM4;LUC7L;LUC7L3;MAP1AA;MAP1B;MAP1LC3A;MAP1LC3B;MAP1LC3CL;MAP1SB;MAP6D1;MAP7D3;MAPK15;MAPK8IP2;MAPK9;MAPRE1A;MAPRE1B;MAPRE3A;MAPRE3B;MAPTA;MAT2AA;MAT2AB;MATN1;MAX;MCM2;MCM3AP;MCOLN1A;MCOLN1B;MCRS1;MCTS1;MDM2;MDM4;MDN1;MECP2;MET;MFSD2AA;MHC1ZBA;MHC1ZCA;MHC1ZEA;MHC1ZJA;MICAL2A;MICAL2B;MICAL3A;MICAL3B;MICALL2A;MICU1;MID1IP1B;MIS12;MITFA;MLST8;MMP13A;MNAT1;MPP2A;MPP2B;MPP7A;MRPL20;MRPS7;MRTO4;MS4A17A.1;MS4A17A.11;MS4A17A.5;MS4A17A.7;MS4A17A.8;MSNA;MTOR;MTPN;MTRF1;MTRF1L;MYADM;MYCA;MYCB;MYD88;MYH11B;NAP1L1;NAP1L4B;NAPAA;NAPAB;NAPBA;NAPBB;NAPGA;NAPGB;NAT15;NCK1A;NCK1B;NCK2A;NCK2B;NCKAP1;NCLN;NDC1;NDE1;NDUFA10;NDUFA3;NDUFA5;NDUFA6;NDUFA9A;NDUFAB1A;NDUFAB1B;NDUFAF1;NDUFAF3;NDUFAF5;NDUFAF6;NDUFAF7;NDUFAF8;NDUFB1;NDUFB10;NDUFB2;NDUFC2;NDUFS3;NDUFS7;NEK7;NFE2;NFRKB;NIFK;NIN;NLE1;NOP53;NOSTRIN;NPM1A;NSFB;NSG2;NSUN6;NUDT21;NUFIP1;NUP107;NUP133;NUP153;NUP35;NUP93;NUP98;OCLNA;OCLNB;OGFOD1;OIP5;OPA1;OPRD1B;OSBPL2A;OSBPL2B;OTOFA;OTOFB;OTOL1A;OTOL1B;OTUD6B;OTX2B;P2RY12;PAF1;PARD3AB;PARK7;PARP1;PDCD6;PDCL;PDGFC;PDXP;PEF1;PET100;PEX14;PFDN6;PFN1;PFN2;PFN2L;PHF23B;PICALMB;PIEZO1;PIK3C2A;PIK3C3;PIK3CA;PIK3R4;PIN1;PINK1;PIP4P1A;PKD2;PKD2L1;PLAGL2;PLAGX;PLEKHA7A;PLTP;POLR2D;POMP;PON1;PON2;PON3.2;PPAN;PPID;PPIH;PPM1AB;PPP1R9BB;PPP2R5B;PPP6C;PREX1;PRKACAB;PRKACBA;PRKCDA;PRKDC;PRKN;PRKRA;PRMT1;PRMT5;PRPF18;PRPF19;PRPF3;PRPF31;PRPF39;PRPF6;PRPF8;PRUNE;PSIP1B;PSMD11A;PSMD5;PSME4B;PSMG1;PSMG2;PSMG3;PTBP2A;PTBP2B;PTGES3B;PTK2AA;PTK2BA;PTK2BB;PTPN11A;PUF60A;PUF60B;PWP2H;PXNA;RAC1A;RAC1B;RACK1;RAD51;RAD51C;RAF1A;RALBB;RANBP9;RANGRF;RAP1B;RAP1GDS1;RASA1A;RASA1B;RASIP1;RB1;RBM5;RIC3;RIOK3;RIPK1L;RNF8;RPF2;RPL11;RPL23;RPL23A;RPL24;RPL3;RPL37;RPL38;RPL5A;RPL5B;RPL6;RPLP0;RPS14;RPS19;RPS27L;RPS28;RPS5;RPSA;RRM1;RRN3;RRP7A;RRS1;RSF1B.1;RUBCNL;RUVBL1;RYR1A;RYR3;SAMD1A;SAMHD1;SAMM50L;SART3;SCAF11;SCAF4A;SCARB1;SCO1;SDHAF2;SDHAF3;SDHAF4;SEC16B;SEH1L;SELENOH;SEMA5A;SEPT8A;SETX;SF1;SF3A1;SF3A2;SF3A3;SF3B1;SH3GL2B;SH3GL3A;SH3GLB1A;SH3GLB1B;SH3PXD2B;SHKBP1;SHMT1;SHMT2;SHPRH;SI:CH1073-228B5.2;SI:CH1073-314I13.4;SI:CH211-131K2.3;SI:CH211-15B10.6;SI:CH211-161H7.4;SI:CH211-230G15.5;SI:CH211-242B18.1;SI:CH211-266I6.3;SI:CH73-334D15.4;SI:CH73-56D11.5;SI:CH73-95L15.5;SI:DKEY-205H23.2;SI:DKEY-7J14.6;SIGMAR1;SLC1A5;SLC25A33;SLC2A1B;SLC9A1B;SLIT2;SLU7;SMAD3A;SMAD3B;SMAD4A;SMAD6A;SMAD6B;SMARCA4A;SMARCB1B;SMARCC1B;SMARCC2;SMARCD1;SMARCD2;SMARCD3A;SMARCD3B;SMARCE1;SMCR8A;SMIM20;SMN1;SMYD3;SNAP23.2;SNAP25A;SNAP29;SNAP47;SNAPIN;SNRPB;SNRPC;SNRPD1;SNRPD3L;SNRPE;SNRPG;SNU13A;SNU13B;SNX14;SNX9B;SOST;SOX9A;SPAST;SPG7;SPIRE1A;SPIRE1B;SPIRE2;SPTAN1;SPTB;SPTBN1;SPTBN2;SPTY2D1;SRC;SRCAP;SRP19;SRP54;SRPK1B;SRPK3;SRSF1A;SRSF1B;SRSF5B;SRSF6A;SRSF6B;SRSF9;SSBP1;SSH1A;SSH2B;SSRP1B;ST13;STEAP4;STK3;STMN1A;STMN1B;STMN4;STMN4L;STMP1;STOML2;STRAP;STUB1;STX17;STX4;STXBP1B;STXBP5B;STXBP6;SUMO1;SUPT6H;SURF1;SVILB;SYK;SYNJ1;SYT1A;TAF1;TAF10;TAF11;TAF1B;TAF2;TAF4A;TAF5;TAF6;TAF6L;TAF7;TAF9;TAL1;TAOK1A;TAOK1B;TAPBP.1;TAPBPL;TARBP2;TBC1D25;TBCC;TBCD;TBCE;TBCELA;TBCELB;TBP;TBX20;TCAP;TCF4;TCP1;TEAD1B;TECPR1B;TEKT2;TENM1;TERF1;TESPA1;TFAM;TFAP4;TFIP11;TFR1A;TGFB1A;TGFB1B;TGFBR3;THEG;THG1L;THRAA;TIAM1A;TIMM21;TK1;TM9SF4;TMED2;TMEM120A;TMEM120B;TMEM126A;TMEM170A;TMEM176L.3A;TMEM242;TMEM35;TMEM70;TMEM9;TMOD1;TMOD2;TOMM34;TP53;TP53BP1;TP63;TP73;TPPP;TPRA;TPRB;TPX2;TRAF1;TRAF3IP1;TRAF7;TRAPPC12;TRIOBPB;TRMT61B;TRPA1A;TRPM2;TRPM7;TRPV4;TSPAN33A;TSPAN4A;TSPY;TTC17;TTC19;TUBG1;TUBGCP2;TUBGCP3;TUBGCP4;TUBGCP5;TWF1A;TWF2A;TWNK;TXNL4A;UBE2KA;UBE2S;UBQLN4;ULK1B;UNC13B;UNM_HU7910;UNM_SA808;UPF1;UQCC1;UQCC2;USP16;USP39;UVRAG;VAMP3;VAMP4;VAMP8;VASPB;VBP1;VCP;VDAC2;VEGFAA;VEGFAB;VIPAS39;VMA21;VMP1;VPS33B;VPS35;VPS4A;VPS4B;VPS72A;VPS72B;VTA1;VTI1B;WASF1;WASF3A;WASHC3;WASHC5;WASLA;WASLB;WDCP;WDR1;WDR19;WIPI2;WNT10B;WNT3A;WU:FJ64H06;XAB2;XRCC5;YJU2;YME1L1A;YME1L1B;YTHDC1;YY1A;YY1B;ZDHHC8B;ZGC:110425;ZGC:158803;ZGC:162472;ZGC:163061;ZGC:172302;ZNF148;ZNF207A;ZNF207B;ZNHIT1;ZNHIT3;ZNHIT6;ZW10
GOBP_PROTEIN_CONTAINING_COMPLEX_REMODELING	0	-1.67136	0	0	0.171291	0
GOBP_PROTEIN_DEGLUTAMYLATION	0	0	-2.00353	0	0	0.114564
GOBP_PROTEIN_DEMETHYLATION	-1.75858	1.65425	0	0.0930444	0.142503	0
GOBP_PROTEIN_DENEDDYLATION	1.712	0	1.7177	0.147651	0	0.183329
GOBP_PROTEIN_DEPHOSPHORYLATION	-1.7971	2.27482	0	0.0806756	0.00823471	0
GOBP_PROTEIN_DEPOLYMERIZATION	-1.50614	0	0	0.22136	0	0
GOBP_PROTEIN_DNA_COMPLEX_ASSEMBLY	-1.48782	0	1.81191	0.233169	0	0.139513
GOBP_PROTEIN_DNA_COMPLEX_DISASSEMBLY	-1.84784	0	0	0.0674808	0	0
GOBP_PROTEIN_DNA_COMPLEX_SUBUNIT_ORGANIZATION	-1.61248	2.1827	2.2309	0.162954	0.0141818	0.0266338
GOBP_PROTEIN_EXIT_FROM_ENDOPLASMIC_RETICULUM	0	-1.92467	0	0	0.0770453	0
GOBP_PROTEIN_FOLDING	2.55668	-3.20376	0	0.00373754	3.87e-05	0	AHSA1A;AHSA1B;AIP;ATF6;BAG1;BAG2;BAG3;CABZ01080568.1;CALR;CCDC47;CCT2;CCT3;CCT4;CCT5;CCT6A;CCT7;CCT8;CD74A;CDC37L1;CHCHD4B;CHORDC1A;CHORDC1B;CLGN;CLPXA;CLU;CRTAP;CWC27;DFFA;DNAJA2A;DNAJA3A;DNAJA3B;DNAJB11;DNAJB12A;DNAJB13;DNAJB14;DNAJB1A;DNAJB1B;DNAJB4;DNAJB5;DNAJC1;DNAJC10;DNAJC19;DNAJC21;DNAJC24;DNAJC25;DNAJC4;DNAJC5AA;DNAJC5AB;DNAJC7;DNLZ;ENGASE;ENTPD5A;ENTPD5B;ERO1A;ERO1B;ERP44;FKBP1B;FKBP2;FKBP4;FKBP8;FKBP9;FUT10;GRN1;GRNA;GRNB;GRPEL1;GRPEL2;HSP70.1;HSP70.2;HSP70.3;HSP70L;HSP90AB1;HSP90B1;HSPA13;HSPA8;HSPA9;HSPB1;HSPBP1;HSPD1;HSPE1;HSPH1;LMAN1;LMAN2LA;LMAN2LB;MESD;MKKS;MOGS;MPDU1A;MPDU1B;NFYC;NGLY1;NKTR;NPPA;NUDC;NUDCD3;P3H1;P4HB;PDCD5;PDIA3;PDIA4;PDIA5;PDIA6;PDIA8;PDRG1;PEX19;PFDN1;PFDN4;PFDN6;POFUT2;PPIB;PPID;PPIE;PPIFB;PPIG;PPIH;PPIL1;PPIL3;PRDX4;PTGES3A;PTGES3B;QSOX1;QSOX2;RIC3;RP2;SDF2;SDF2L1;SELENOF;SI:CH211-131K2.3;SIL1;SNRNP70;ST13;TBCA;TBCC;TBCD;TBCE;TBCELA;TBCELB;TCP1;TOR1;TOR2A;TRAP1;TTC1;TXNDC9;UGGT1;UNC45A;UNC45B;VAPAL;VBP1;WDR83OS;WFS1B	AHSA1A;AHSA1B;AIP;ATF6;BAG2;BAG5;BX663503.3;CABZ01080568.1;CALR;CANX;CCDC47;CCT2;CCT3;CCT4;CCT5;CCT6A;CCT7;CCT8;CDC37;CDC37L1;CHCHD4B;CHORDC1A;CLPXA;CLU;CRTAP;CWC27;DFFA;DNAJA1;DNAJB11;DNAJB13;DNAJB1A;DNAJB1B;DNAJC1;DNAJC10;DNAJC4;DNLZ;ENGASE;ENTPD5A;ENTPD5B;ERO1A;ERO1B;ERP44;FKBP2;FKBP4;FKBP5;FKBP8;FKBP9;FUT10;GRN1;GRNA;GRNB;GRPEL1;HSP70L;HSP90B1;HSPA13;HSPA4L;HSPA5;HSPA8;HSPA9;HSPB6;HSPBP1;HSPD1;HSPE1;LMAN1;LMAN2LA;LMAN2LB;MESD;MKKS;MOGS;MPDU1B;NGLY1;NUDC;P3H1;P4HB;PDCD5;PDIA2;PDIA3;PDIA4;PDIA5;PDIA6;PDIA8;PEX19;PFDN1;PFDN4;PFDN6;POFUT2;PPIB;PPID;PPIE;PPIH;PPIL3;PRDX4;PTGES3A;PTGES3B;QSOX1;QSOX2;SDF2;SDF2L1;SELENOF;SI:CH211-131K2.3;SIL1;ST13;TBCA;TBCELB;TCP1;TOR1;TRAP1;TTC1;UGGT1;UNC45A;UNC45B;VAPAL;VBP1;WDR83OS;WFS1A;WFS1B;ZGC:136472
GOBP_PROTEIN_FOLDING_IN_ENDOPLASMIC_RETICULUM	0	-2.48853	-2.33457	0	0.00529327	0.0268655			CALR;CANX;ERO1A;ERO1B;HSP90B1;HSPA5;P4HB;PDIA2;PDIA3;PDIA8;VAPAL;ZGC:136472
GOBP_PROTEIN_HETEROOLIGOMERIZATION	-1.56903	0	0	0.185386	0	0
GOBP_PROTEIN_HOMOOLIGOMERIZATION	-1.63796	0	0	0.148595	0	0
GOBP_PROTEIN_HOMOTETRAMERIZATION	0	-1.5512	0	0	0.238368	0
GOBP_PROTEIN_HYDROXYLATION	1.83575	-2.70543	0	0.097437	0.00130942	0		CRTAP;EGLN1A;EGLN1B;EGLN2;EGLN3;ERO1A;FKBP10A;FKBP10B;HIF1AN;P3H1;P3H2;P3H3;P3H4;P4HA1B;P4HA2;P4HB;PLOD1A;PLOD2;PLOD3;PRDX4;UNM_HU7910
GOBP_PROTEIN_IMPORT	0	0	2.46165	0	0	0.00797972			ABRAB;AGT;ANGPT1;APODA.1;APODB;APOEB;BAG3;BCL3;BMP4;CABP1A;CHP1;CLU;CRY2;CSE1L;DMAP1;DNAJC15;DNAJC19;E2F3;EFCAB7;ELAVL1A;ELAVL1B;FAM53B;FAM53C;GLI3;GRPEL1;GRPEL2;HCLS1;HSP90AB1;HSPA4A;HSPD1;HYAL2A;HYAL2B;ING1;IPO13;IPO7;IPO8;IPO9;JAK2A;JAK2B;JUPA;KPNA1;KPNA3;KPNA4;KPNA5;KPNA6;KPNB3;LAMP2;LMNA;LO017722.1;LRRK2;MAPK14A;MAPK14B;MDFIC;MED1;MEGF8;NF1B;NOLC1;NUP107;NUP133;NUP153;NUP188;NUP35;NUP50;NUP58;NUP85;NUP93;NUP98;NUTF2;PDCD5;PEX1;PEX13;PEX14;PEX16;PEX19;PEX26;PEX5LB;PEX6;PHB2A;PIK3R1;PKIG;PPP1R10;PRICKLE1B;PRKCDA;PTGS2A;PTGS2B;RAN;RANBP2;RANGRF;RBM22;ROMO1;RPAIN;RPL23;SAMM50L;SHHB;SIX2A;SMAD3A;SMAD3B;SMO;SNUPN;SQSTM1;STAT3;STK3;SUFU;SUMO1;SYK;TARDBPL;TGFB1A;TIMM17A;TIMM23A;TIMM23B;TIMM44;TIMM50;TNPO1;TNPO3;TOMM20B;TOMM40;TOMM40L;TOMM70A;TP53;TPRA;TPRB;TRIM33L;TSC2;TXNIPA;TXNIPB;UFM1
GOBP_PROTEIN_IMPORT_INTO_MITOCHONDRIAL_MATRIX	1.70519	0	0	0.150903	0	0
GOBP_PROTEIN_INSERTION_INTO_MEMBRANE	0	0	1.68053	0	0	0.200547
GOBP_PROTEIN_INSERTION_INTO_MITOCHONDRIAL_INNER_MEMBRANE	1.63746	0	0	0.18123	0	0
GOBP_PROTEIN_K11_LINKED_UBIQUITINATION	0	-1.80992	0	0	0.11179	0
GOBP_PROTEIN_K29_LINKED_UBIQUITINATION	0	0	2.11857	0	0	0.043491
GOBP_PROTEIN_K48_LINKED_DEUBIQUITINATION	0	0	1.80668	0	0	0.142052
GOBP_PROTEIN_K48_LINKED_UBIQUITINATION	1.5661	0	0	0.223286	0	0
GOBP_PROTEIN_K63_LINKED_DEUBIQUITINATION	0	1.88595	1.94513	0	0.0588869	0.0905777
GOBP_PROTEIN_K63_LINKED_UBIQUITINATION	0	0	2.23927	0	0	0.025416
GOBP_PROTEIN_KINASE_C_ACTIVATING_G_PROTEIN_COUPLED_RECEPTOR_SIGNALING_PATHWAY	0	1.70179	0	0	0.120505	0
GOBP_PROTEIN_LOCALIZATION_TO_AXON	-1.60739	2.04037	0	0.164896	0.0294646	0
GOBP_PROTEIN_LOCALIZATION_TO_CELL_JUNCTION	-2.88081	2.94797	0	0.000102568	7.48e-05	0
GOBP_PROTEIN_LOCALIZATION_TO_CELL_PERIPHERY	-1.53014	0	0	0.205988	0	0
GOBP_PROTEIN_LOCALIZATION_TO_CHROMATIN	-1.79645	0	0	0.0808392	0	0
GOBP_PROTEIN_LOCALIZATION_TO_CHROMOSOME	0	-2.17227	0	0	0.0273482	0
GOBP_PROTEIN_LOCALIZATION_TO_CHROMOSOME_CENTROMERIC_REGION	0	-1.63884	0	0	0.188405	0
GOBP_PROTEIN_LOCALIZATION_TO_CHROMOSOME_TELOMERIC_REGION	0	-1.57774	0	0	0.221482	0
GOBP_PROTEIN_LOCALIZATION_TO_CILIUM	0	1.79804	0	0	0.0838963	0
GOBP_PROTEIN_LOCALIZATION_TO_CONDENSED_CHROMOSOME	0	-1.85847	0	0	0.0947571	0
GOBP_PROTEIN_LOCALIZATION_TO_CYTOSKELETON	-1.85661	0	0	0.0651508	0	0
GOBP_PROTEIN_LOCALIZATION_TO_ENDOPLASMIC_RETICULUM	1.71208	-1.71594	0	0.147826	0.147717	0
GOBP_PROTEIN_LOCALIZATION_TO_GOLGI_APPARATUS	0	0	1.63445	0	0	0.221481
GOBP_PROTEIN_LOCALIZATION_TO_MICROTUBULE_ORGANIZING_CENTER	-1.79086	0	0	0.0821618	0	0
GOBP_PROTEIN_LOCALIZATION_TO_MITOCHONDRION	1.94476	-1.96068	2.08045	0.064644	0.0667581	0.0512814
GOBP_PROTEIN_LOCALIZATION_TO_NUCLEAR_BODY	0	-1.60195	0	0	0.208596	0
GOBP_PROTEIN_LOCALIZATION_TO_NUCLEOLUS	1.91827	0	0	0.0715828	0	0
GOBP_PROTEIN_LOCALIZATION_TO_NUCLEOPLASM	0	0	1.59194	0	0	0.248488
GOBP_PROTEIN_LOCALIZATION_TO_NUCLEUS	0	-1.73662	2.17587	0	0.140112	0.0338447
GOBP_PROTEIN_LOCALIZATION_TO_ORGANELLE	0	-2.50279	2.95189	0	0.00497626	0.000106267		ABHD17AA;ABHD17AB;ABHD17B;ABRAB;ACD;AGT;AIP;AKAP11;ANGPT1;ANK2A;ANKRD13A;AP3B1A;AP3M1;AP4M1;APC;APODA.1;APODA.2;APODB;APPL2;ARFRP1;ARIH2;ARL1;ARL13B;ARL3A;ARL3B;ARL6;ARL8;ATF2;ATG13;ATP13A2;ATP6V1D;ATR;AUP1;AURKA;AURKB;BAG4;BAG6;BAG6L;BANP;BAP1;BARD1;BAXA;BBS9;BCAP29;BCAP31;BCL3;BCS1L;BICD1A;BICD2;BLOC1S6;BMP4;BMP7A;BMP7B;BNIP3LA;BNIP3LB;BRCA2;BUB3;BYSL;C2CD3;CABZ01040998.1;CABZ01044235.1;CABZ01057928.1;CABZ01072548.1;CABZ01075611.1;CABZ01085700.1;CACNG4A;CACNG5A;CACNG7A;CACNG7B;CACNG8B;CALM1A;CALR;CAMLG;CBLB;CC2D2A;CCDC14;CCDC39;CCDC47;CCT2;CCT3;CCT4;CCT5;CCT7;CCT8;CD2AP;CD36;CD81A;CD81B;CDCA5;CDK5;CDKN1A;CDT1;CEP131;CEP192;CEP350;CEP68;CEP72;CEP83;CFAP58;CHCHD4B;CHGA;CHMP4BA;CHMP4BB;CHMP7;CHP1;CIZ1B;CLU;CNTLN;COG3;COG7;COL1A1B;COX18;CRIPT;CROCC2;CSE1L;CSNK1DA;CSNK1DB;CSNK2A2A;CSNK2A2B;CSRP3;CTDNEP1B;CTNNA1;CU929160.1;DAG1;DCLK1A;DCLK1B;DCLK2A;DCP1A;DCTN2;DDIT3;DDX1;DDX3XA;DHX9;DISC1;DLG1L;DLG4B;DMAP1;DNAH11;DNAJA1;DNAJC15;DNAJC19;DNLZ;DNM1L;DRD1B;DTNBP1A;DVL1A;DVL1B;DYNC2H1;DZIP1;DZIP1L;E2F3;ECT2;EDEM1;EFCAB7;EHD1A;EIF2AK3;ELAVL1A;ELAVL1B;EMC1;EMC10;EMC3;EMC4;EMC7;EMC8;EMC9;ESCO2;EXOC4;EXOC7;EZH2;EZRA;EZRB;FAM53B;FAM83D;FAM83HA;FAM83HB;FBXO7;FBXW7;FERMT1;FERMT2;FIS1;FO834800.1;FYNA;FYNB;FZD5;GABARAPL2;GAK;GAS2L1;GAS8;GBF1;GBP2;GDAP1;GET3;GET4;GGA1;GGA3A;GLI3;GLIS2A;GLIS2B;GLMP;GLULA;GNL3;GNPTAB;GOLGB1;GPAA1;GPC4;GPR137BA;GRIK5;GRPEL1;GRPEL2;GSK3AB;GSK3BA;GSK3BB;HACL1;HAX1;HCLS1;HDAC8;HEATR3;HERPUD1;HGS;HIKESHI;HK1;HK2;HNRNPUA;HNRNPUB;HOOK3;HPS4;HRASA;HRASB;HSP90AB1;HSPA4A;HSPA5;HSPA8;HSPD1;HYAL2A;HYAL2B;IFFO1A;IFFO1B;IFT80;IK;ILRUN;IMMP1L;IMMP2L;ING1;INPP5E;INSIG2;INTS13;INVS;IPO11;IPO4;IPO7;IPO9;JAK2A;JAK2B;JARID2A;JARID2B;JUPA;JUPB;KAT7B;KDELR2A;KDELR2B;KDELR3;KIF20BB;KLHL21;KNL1;KNTC1;KPNA1;KPNA2;KPNA3;KPNA4;KPNA5;KPNA6;KPNB1;KPNB3;KPTN;LAMP1A;LAMP1B;LAMP2;LAMTOR4;LAMTOR5;LARP7;LATS2;LMAN1;LMBRD1;LMNA;LO017722.1;LO018197.1;LONP2;LRRK2;LRWD1;LZTFL1;LZTS2A;LZTS2B;M6PR;MAN1A1;MAP1AA;MAPK14A;MAPK14B;MAPK8A;MAPK8B;MAPRE1A;MAPRE1B;MAPRE2;MAPRE3A;MAPTA;MAPTB;MAU2;MAVS;MCM8;MCM9;MCPH1;MCRS1;MDFIC;MDM2;MED1;MEPCE;MFHAS1;MFN2;MFSD1;MGAT3A;MIA3;MICALL1A;MICALL2A;MID1;MIPEP;MIS12;MON1A;MRNIP;MSNA;MTBP;MTCH2;NABP2;NAGPA;NCOA4;NDC80;NDNL2;NEDD4A;NEURL1B;NF1B;NF2A;NGFRA;NIPBLA;NMD3;NMT1A;NMT1B;NOL8;NOLC1;NR5A1A;NRP1A;NSFL1C;NUDCD3;NUMA1;NUP107;NUP133;NUP155;NUP188;NUP35;NUP50;NUP58;NUP85;NUP88;NUP93;NUP98;NUTF2;NVL;OBSCNB;OBSL1A;OBSL1B;OS9;OTUD7B;PACS1A;PACSIN2;PAF1;PAM16;PARK7;PARLA;PARP1;PARP3;PARP9;PAX6B;PCM1;PDCD5;PDIA2;PDIA8;PEX1;PEX10;PEX12;PEX13;PEX14;PEX16;PEX19;PEX26;PEX7;PHB2A;PIBF1;PIH1D1;PIK3R1;PIK3R2;PIK3R4;PIKFYVE;PIN1;PINK1;PINX1;PITRM1;PLRG1;PMPCA;PMPCB;POLR1A;POM121;POT1;PPHLN1;PPP1R9BB;PRICKLE1A;PRICKLE1B;PRKAA1;PRKACAB;PRKCDA;PRKCZ;PRKD1;PSEN1;PTGS2A;PTGS2B;PTPN23A;PTPN23B;PYGO1;RAB10;RAB11A;RAB23;RAB33BA;RAB3GAP1;RAB3GAP2;RAB6A;RAB8A;RABEP1;RAC2;RAD21A;RALAA;RALAB;RAN;RANBP2;RANGAP1A;RASSF5;RB1;RBM22;RER1;RHOUA;RNF128A;RNF215;ROCK2A;ROCK2B;ROM1A;ROM1B;ROMO1;RPA1;RPA2;RPAIN;RPF2;RPL11;RPL23;RRS1;RYR2B;SAE1;SAMM50;SAMM50L;SCARB2C;SCRIB;SEC61A1;SEC61A1L;SEC61B;SEC62;SEC63;SELENOH;SGF29;SGTA;SGTB;SH3BP4A;SH3GLB1A;SH3GLB1B;SHHB;SI:CH211-102L7.3;SI:CH211-212K18.7;SI:CH211-284F22.3;SI:CH73-1A9.4;SI:CH73-236E11.2;SI:CH73-78O10.1;SI:DKEY-220F10.4;SI:DKEY-230P4.1;SI:DKEY-243I1.1;SI:DKEY-40C23.2;SI:DKEY-92F12.2;SI:DKEYP-82A1.6;SIN3AB;SIRT4;SIX1A;SIX1B;SIX2A;SIX4A;SIX4B;SKP1;SLF1;SMAD3A;SMAD3B;SMC5;SMO;SNF8;SNUPN;SNX10A;SNX10B;SNX16;SORL1;SORT1A;SORT1B;SOX7;SOX9A;SOX9B;SPCS1;SPCS2;SPCS3;SPDL1;SPI1B;SRGN;SRP14;SRP19;SRP54;SRP68;SRP72;SRP9;SRPRA;SSB;STAM;STAT3;STK11;SUFU;SUMO1;SUMO3A;SUMO3B;SUN1;SUPT7L;SYK;SYS1;SYT11A;TAPT1A;TAPT1B;TASORA;TBRG1;TCIRG1A;TCIRG1B;TCP1;TCTN1;TCTN2;TERF1;TERF2IP;TERFA;TERT;TFR1A;TFR1B;TGFB1A;TGFB1B;TIAL1;TIMM10;TIMM10B;TIMM13;TIMM17A;TIMM17B;TIMM21;TIMM22;TIMM23A;TIMM23B;TIMM29;TIMM44;TIMM8A;TIMM8B;TIMM9;TINF2;TMEM107;TMEM30AA;TMEM30AB;TMEM98;TNFAIP3;TNPO2;TNPO3;TOLLIP;TOMM20B;TOMM40;TOMM40L;TOMM70A;TOPORSA;TOR1;TPP1;TPRA;TPRB;TRAM1;TRAM2;TRAPPC12;TRIM33L;TRIM8B;TRIP11;TRMT10B;TSPAN17;TSPO;TTC21B;TTC26;TTK;TULP1A;TXN;TXNIPA;TXNIPB;UBAC2;UBE2D2L;UBE2D3;UBE2J2;UBE2L3A;UBE2L3B;UBL4A;UBR5;UFM1;UTP25;VAPAL;VCP;VCPIP1;VPS11;VPS13A;VPS13C;VPS25;VPS28;VPS35;VPS36;VPS37A;VPS37C;VPS41;WAPLB;WASHC2C;WDR35;WDR83OS;WRAP53;WRAP73;WRN;WWTR1;XPA;XPO1A;XPO1B;XRCC5;YAP1;YBX1;ZBTB16A;ZDHHC15B;ZDHHC3A;ZFAND2A;ZGC:110130;ZGC:112962;ZGC:113263;ZGC:114173;ZGC:136472;ZGC:152977;ZGC:172302;ZIC1;ZW10;ZWILCH	ABHD17AA;ABHD17AB;ABHD17B;ABRAB;ACD;AGK;AGT;AIP;AKAP11;ANGPT1;ANK2A;ANK2B;ANKRD13A;ANKRD13C;AP3B1A;AP3M1;AP4M1;APC;APODA.1;APODB;APPL2;ARF6A;ARFRP1;ARIH2;ARL1;ARL13A;ARL13B;ARL2BP;ARL3A;ARL3B;ARL6;ARL8;ATG13;ATP6V1D;ATR;ATRXL;AUP1;AURKA;AURKB;BAG3;BAG4;BAG6;BAG6L;BANP;BAP1;BARD1;BAXA;BBS1;BBS9;BCAP29;BCAP31;BCL3;BCS1L;BICD1A;BICD2;BLOC1S6;BMP4;BMP7A;BMP7B;BNIP3LA;BNIP3LB;BRCA2;BUB3;BYSL;C2CD3;CABP1A;CABZ01044235.1;CABZ01056321.1;CABZ01072548.1;CACNG3B;CACNG4A;CACNG4B;CACNG8A;CALM1A;CALR;CAMLG;CC2D2A;CCDC47;CCT2;CCT3;CCT4;CCT5;CCT7;CCT8;CD2AP;CD81A;CD81B;CDCA5;CDK20;CDK5;CDKN1A;CDT1;CEP131;CEP192;CEP350;CEP68;CEP72;CEP83;CFAP58;CHCHD4B;CHGA;CHMP4BA;CHMP4BB;CHMP7;CHP1;CIZ1A;CIZ1B;CLU;CNEP1R1;CNTLN;COG3;COG7;COX18;CPE;CRIPT;CROCC2;CRY2;CSE1L;CSNK1DA;CSNK1DB;CSNK2A2A;CSNK2A2B;CSRP3;CTCF;CTDNEP1B;CTNNA1;CU929160.1;DAG1;DCLK1B;DCLK2A;DCLK2B;DCP1A;DCTN2;DDIT3;DDX1;DDX3XA;DDX3XB;DHX9;DISC1;DKC1;DLG1L;DLG4B;DMAP1;DNAJA1;DNAJC15;DNAJC19;DNLZ;DNM1L;DTNBP1A;DVL1A;DVL1B;DYNC2H1;DZIP1L;E2F3;EDEM1;EFCAB7;EIF2AK3;ELAVL1A;ELAVL1B;EMC1;EMC10;EMC2;EMC3;EMC4;EMC7;EMC8;EMC9;ESCO2;EXOC4;EXOC7;EZH2;EZRB;FAM149B1;FAM53B;FAM53C;FAM83HA;FAM83HB;FBXO7;FBXW7;FERMT2;FIS1;FO834800.1;FQ377903.3;FYNA;FYNB;GABARAPL2;GAK;GAS2L1;GAS8;GDAP1;GDI2;GET3;GET4;GGA1;GGA3A;GGA3B;GLI3;GLIS2A;GLIS2B;GLMP;GLULA;GNL3;GNL3L;GNPTAB;GOLGB1;GPAA1;GPC4;GPC6A;GPR137BB;GRPEL1;GRPEL2;GSK3AA;GSK3AB;GSK3BA;HACL1;HAX1;HCLS1;HEATR3;HERPUD1;HGS;HK1;HNRNPUA;HNRNPUB;HOOK3;HPS4;HRASA;HRASB;HSP90AB1;HSPA4A;HSPD1;HYAL2A;HYAL2B;IFFO1A;IFFO1B;IFT140;IFT20;IFT80;IK;ILRUN;ING1;INPP5E;INSIG2;INTS13;INVS;IPO13;IPO4;IPO7;IPO8;IPO9;JAK2A;JAK2B;JUPA;KAT7B;KDELR2A;KDELR2B;KDELR3;KIF20BB;KLHL21;KNL1;KNTC1;KPNA1;KPNA2;KPNA3;KPNA4;KPNA5;KPNA6;KPNB1;KPNB3;KPTN;LAMP1A;LAMP1B;LAMP2;LAMTOR4;LAMTOR5;LARP7;LATS1;LATS2;LIMK2;LMAN1;LMBRD1;LMNA;LO017722.1;LONP2;LRRK2;LRWD1;LZTFL1;M6PR;MAN1A1;MAP1AA;MAPK14A;MAPK14B;MAPK15;MAPK8A;MAPK8B;MAPRE1A;MAPRE1B;MAPRE2;MAPRE3A;MAPRE3B;MAPTA;MAPTB;MARK4;MAU2;MAVS;MCM9;MCPH1;MCRS1;MDFIC;MDM2;MED1;MEGF8;MEPCE;MFF;MFHAS1;MFN2;MFSD1;MGAT3B;MIA3;MICALL1A;MICALL2A;MIS12;MMGT1;MRNIP;MSNA;MTBP;MTCH2;NABP2;NAGPA;NCOA4;NDC80;NDNL2;NEDD4A;NEURL1B;NF1B;NGFRA;NIPBLA;NIPBLB;NMD3;NMT1A;NMT1B;NOL8;NOLC1;NOP53;NOTCH1A;NOTCH1B;NPHP4;NPTX1L;NR5A1A;NRP1A;NSFL1C;NUDCD3;NUMA1;NUP107;NUP133;NUP153;NUP155;NUP188;NUP35;NUP50;NUP58;NUP85;NUP88;NUP93;NUP98;NUTF2;NVL;OBSCNB;OBSL1A;OBSL1B;OPTN;ORMDL3;OSBPL8;OTUD7B;PACS1A;PACSIN2;PAF1;PAQR3A;PARD6A;PARK7;PARLA;PARP1;PARP3;PAX6A;PAX6B;PDCD5;PDIA8;PEX1;PEX10;PEX13;PEX14;PEX16;PEX19;PEX26;PEX5LB;PEX6;PEX7;PHB2A;PIBF1;PIK3R1;PIK3R2;PIK3R4;PIKFYVE;PIN1;PINK1;PINX1;PITRM1;PKIG;PLRG1;PMPCA;PMPCB;POLR1A;POM121;POT1;PPHLN1;PPP1R10;PPP1R15A;PPP1R9BB;PRICKLE1A;PRICKLE1B;PRKAA1;PRKACAB;PRKCDA;PRKD1;PRKN;PSEN1;PTGS2A;PTGS2B;PTPN23A;PTPN23B;RAB10;RAB11A;RAB23;RAB33BA;RAB35B;RAB3GAP1;RAB3GAP2;RAB6A;RAB8A;RAC2;RAD21A;RAD21B;RALAA;RALAB;RAN;RANBP2;RANGAP1A;RANGAP1B;RANGRF;RASSF5;RB1;RBM22;RER1;RHOUA;RIPOR1;RNF128A;RNF215;ROCK2A;ROCK2B;ROMO1;RPA1;RPA2;RPAIN;RPF2;RPL11;RPL23;RRS1;RYR2B;SAE1;SAMM50;SAMM50L;SCARB2C;SCRIB;SEC16B;SEC61A1;SEC61A1L;SEC61B;SEC62;SEC63;SELENOH;SESN2;SGTA;SGTB;SH3BP4A;SH3GLB1A;SH3GLB1B;SHHB;SI:CH211-102L7.3;SI:CH211-284F22.3;SI:CH73-1A9.4;SI:CH73-236E11.2;SI:CH73-78O10.1;SI:DKEY-220F10.4;SI:DKEY-230P4.1;SI:DKEY-243I1.1;SI:DKEY-92F12.2;SI:DKEYP-82A1.6;SIN3AA;SIN3AB;SIRT4;SIX1A;SIX1B;SIX2A;SIX4A;SIX4B;SKP1;SLF1;SMAD3A;SMAD3B;SMC5;SMO;SNF8;SNUPN;SORL1;SORT1B;SOX7;SOX9A;SOX9B;SPCS1;SPCS2;SPCS3;SPDL1;SQSTM1;SRC;SREBF1;SREBF2;SRP19;SRP54;SRP68;SRP72;SRP9;SRPRA;SSB;STAM;STAT3;STK11;STK3;SUFU;SUMO1;SUMO3A;SUMO3B;SUN1;SUPT7L;SYK;SYNE1B;SYS1;SYT11A;SYT11B;TAF3;TAPT1A;TARDBPL;TASORA;TBC1D32;TBRG1;TCIRG1A;TCIRG1B;TCP1;TCTN1;TCTN2;TERF1;TERFA;TERT;TFR1A;TGFB1A;TGFB1B;TIAL1;TIMM10;TIMM10B;TIMM13;TIMM17A;TIMM17B;TIMM21;TIMM22;TIMM23A;TIMM23B;TIMM29;TIMM44;TIMM50;TIMM8A;TIMM8B;TIMM9;TINF2;TMEM30AA;TMEM30AB;TMEM98;TNFAIP3;TNPO1;TNPO2;TNPO3;TOLLIP;TOMM20B;TOMM40;TOMM40L;TOMM70A;TOPORSA;TOR1;TP53;TPP1;TPRA;TPRB;TRAM1;TRAM2;TRAPPC12;TRIM33L;TRIM8A;TRIM8B;TRIP11;TRMT10B;TSC2;TSPAN17;TSPO;TTC21B;TTC26;TTK;TUB;TULP1A;TULP1B;TXN;TXNIPA;TXNIPB;UBE2D2L;UBE2D3;UBE2J2;UBE2L3B;UBL4A;UBR5;UFM1;UTP25;VAPAL;VCP;VCPIP1;VPS11;VPS13A;VPS13D;VPS25;VPS28;VPS35;VPS36;VPS37A;VPS37C;VPS41;VPS4A;WAPLB;WDR19;WDR35;WDR83OS;WRAP53;WRAP73;WWTR1;XPA;XPO1A;XPO1B;XRCC5;YBX1;ZBTB16A;ZDHHC15B;ZDHHC3A;ZDHHC5A;ZDHHC5B;ZFAND2A;ZGC:110130;ZGC:112962;ZGC:113263;ZGC:114173;ZGC:172271;ZGC:172302;ZGC:195050;ZIC1;ZMP:0000000711;ZNF827;ZW10;ZWILCH
GOBP_PROTEIN_LOCALIZATION_TO_PERINUCLEAR_REGION_OF_CYTOPLASM	0	-1.72163	0	0	0.145291	0
GOBP_PROTEIN_LOCALIZATION_TO_PHOTORECEPTOR_OUTER_SEGMENT	-1.71634	0	0	0.108448	0	0
GOBP_PROTEIN_LOCALIZATION_TO_POSTSYNAPSE	-3.21503	2.8789	0	2.44e-05	0.000147125	0
GOBP_PROTEIN_LOCALIZATION_TO_PRESYNAPSE	0	1.58969	0	0	0.176454	0
GOBP_PROTEIN_LOCALIZATION_TO_SYNAPSE	-3.63146	3.73351	0	0	0	0	ARHGAP44;BSNB;CABZ01086611.1;CABZ01113373.1;CACNG2A;CACNG3B;CACNG7A;CACNG7B;CLSTN1;CPLX2;CPLX2L;DAG1;DLG2;DLG4A;DLG4B;GPC6A;GRIN2AA;GRIN2CA;GRIN2CB;GRIP1;GRIP2A;GRIP2B;IQSEC2B;KIF5AA;LO018598.1;MAPK8IP3;MAPTA;MAPTB;NLGN1;NLGN2A;NPHS1;NPTX1L;NRXN1B;NRXN2;PCLOA;PCLOB;PRKCZ;SCRIB;SLITRK3A;SNAP25B;STX1B	ARHGAP44;BAIAP2A;BSNB;CABZ01086611.1;CABZ01113373.1;CACNG2A;CACNG3B;CACNG7A;CACNG7B;CDK5;CLSTN1;CPLX2;DLG2;DLG4A;DLG4B;DVL1B;GPC6A;GRIN2AA;GRIN2CA;GRIN2CB;GRIP1;GRIP2A;GRIP2B;HRASA;HRASB;HSPB1;IQSEC2B;KIF5AA;LO018598.1;LRRTM1;MAP1AA;MAPK8IP3;MAPTA;MPP4L;NLGN1;NLGN2A;NPTX1L;NRXN1B;NRXN2;PCLOA;PCLOB;RAB11A;RAB27B;RAPSN;SLITRK3A;SNAP25A;SNAP25B;STX1B;STX3;STX3A;WNT7AA;WNT7AB;ZDHHC12B;ZDHHC2
GOBP_PROTEIN_MATURATION	1.62187	-3.01475	0	0.190581	0.000118094	0		AANAT1;ACE2;ADAM17B;ADAM8A;ADAMTS2;ADAMTS3;AEBP1;AFG3L2;APAF1;BACE2;BAG2;BOLA2;BX927333.1;CABZ01029422.1;CABZ01039304.1;CALR;CAPN2A;CASP2;CASP20;CASP3B;CASP8;CAST;CCBE1;CCS;CHCHD4B;CIAO1;CIDEB;CLEC3BB;CLN3;COMP;CORIN;CPM;CPZ;CTSBB;CTSH;CTSL.1;CTSS2.1;CTSS2.2;CTSZ;CU467905.1;DDI2;DHH;DHPS;DISP1;DNAJB11;ECE1;ENO1B;ENPEP;ERO1A;F7;F7I;FADD;FGA;FGB;FGG;FP102192.1;FURINA;GALNT2;GAS1A;GLG1B;GLRX3;HABP2;HM13;HPN;HSPD1;IFT172;IHHB;IMMP1L;IMMP2L;INPP5B;JAM2A;KEL;LGMN;LIPT1;LIPT2;LMF2A;LO018197.1;LONP2;MELTF;METAP2B;MIPEP;MMEL1;MMP14A;MMP14B;MYH9A;MYH9B;MYRF;MYRFL;NAA15A;NAA15B;NAA35;NDNL2;NDUFAB1B;NKD2A;NKD3;PARLA;PARP1;PCSK5B;PCSK9;PERP;PGK1;PHEX;PITRM1;PLA2G7;PLAT;PLAUB;PLGRKT;PMPCA;PRDX4;PRSS1;PSEN1;RCE1A;RFX4;RHBDD1;S100A10A;SEC11A;SERPINE1;SERPINF2B;SERPINH1A;SERPINH1B;SHHB;SI:CH1073-459J12.1;SI:CH211-207K7.4;SI:CH73-1A9.4;SI:CH73-248E21.1;SI:CH73-337L15.2;SI:DKEY-22I16.9;SIRT4;SLC30A8;SNX12;SPCS2;SPCS3;SPG7;SPRTN;SRGN;STOML2;TBC1D10AB;TESCA;TESCB;THBS1B;TMEM59;TMEM98;TSPAN17;TSPAN33A;TYSND1;UNM_HU7910;VSIG8B;WFS1A;WFS1B;YME1L1A;YME1L1B;ZGC:100868;ZGC:103438;ZGC:110239;ZGC:123103;ZGC:123217;ZMPSTE24
GOBP_PROTEIN_MATURATION_BY_PROTEIN_FOLDING	0	-1.73529	0	0	0.140363	0
GOBP_PROTEIN_METHYLATION	-1.55238	1.94299	1.70112	0.193035	0.0462475	0.191125
GOBP_PROTEIN_MODIFICATION_BY_SMALL_PROTEIN_CONJUGATION	2.04158	2.85759	3.2316	0.0452289	0.000176521	0			ABCB11B;ADGRB1B;AIMP2;AMBRA1B;AMFRA;AMFRB;ANAPC13;ANAPC16;ANAPC2;ANAPC4;ANAPC5;ANAPC7;ANGPT1;ANKIB1B;ANKRD39;APPBP2;AREL1;ARIH1;ARIH2;ARNT;ARRB1;ARRB2A;ARRB2B;ARRDC1A;ARRDC3A;ARRDC3B;ASB1;ASB10;ASB13B;ASB15B;ASB2B;ASB3;ASB6;ASB7;ASB8;ATG10;ATG3;ATG5;ATG7;ATXN7L3;AXIN1;BAG5;BCL11AA;BCL2A;BCL2B;BCOR;BLMH;BMI1A;BMI1B;BRAP;BUB1BB;BUB3;CABZ01021599.1;CABZ01066926.1;CABZ01079748.1;CAMLG;CAND1;CAPN3A;CAV1;CBFB;CBL;CBLL1;CBX4;CBX8A;CCNF;CDC14B;CDC16;CDC20;CDC23;CDC27;CDC42L;CDC73;CDK5;CHFR;CHP1;CISH;CISHB;CNOT4A;CNOT4B;COMMD1;COP1;COPS9;CRBN;CRY1A;CRY1B;CTNNB1;CTNNB2;CTR9;CTU1;CTU2;CUL1B;CUL2;CUL3A;CUL3B;CUL4B;DAW1;DAXX;DCAF11;DCAF12;DCAF13;DCAF15;DCAF17;DCAF5;DCAF6;DCAF7;DCUN1D1;DCUN1D2B;DCUN1D3;DCUN1D4;DCUN1D5;DDA1;DDB1;DDX3XA;DDX3XB;DERL1;DET1;DNAJA1;DTL;DTX4A;DTX4B;EIPR1;ELOB;ELOCA;ELOCB;ENC1;ENC2;EPAS1A;ERCC8;EYA1;FANCB;FANCE;FANCF;FANCG;FANCI;FANCL;FBXL14A;FBXL14B;FBXL17;FBXL2;FBXL22;FBXL5;FBXL7;FBXO18;FBXO21;FBXO22;FBXO25;FBXO28;FBXO3;FBXO30A;FBXO5;FBXO7;FBXO9;FBXW11A;FBXW2;FBXW5;FBXW7;FBXW8;FLJ11011L;FO834799.1;FO834800.1;FOXP1A;FYNA;FYNB;FZR1A;G2E3;GAN;GCLC;GID4;GLMNA;GLMNB;GMCL1;GNL3;GNL3L;GPS2;GSK3AA;GSK3AB;GTPBP4;HACE1;HDAC4;HDAC6;HECTD1;HECTD3;HECW2B;HERC4;HERPUD1;HIF1AB;HLTF;HMG20A;HSP90AB1;HSPBP1;IRF2BP1;ITCHA;ITCHB;IVNS1ABPA;IVNS1ABPB;JADE2;KBTBD13;KBTBD8;KCMF1;KCTD10;KCTD13;KCTD6A;KCTD6B;KCTD9A;KDM1A;KDM2BA;KDM2BB;KEAP1B;KLHDC10;KLHDC2;KLHL12;KLHL15;KLHL18;KLHL20;KLHL21;KLHL3;KLHL40B;KLHL41A;KLHL41B;KLHL42;KLHL7;LEO1;LIMK1A;LIMK1B;LNPEP;LO018474.1;LO018629.1;LRRK2;LTN1;LZTR1;MAD2L2;MAEA;MAPK9;MDM2;MED10;MED11;MED24;MED27;MED30;MED31;MED7;MED8;MGRN1B;MIB1;MINAR1;MKRN1;MKRN2;MSL2A;MSL2B;MTA1;MTBP;MUL1B;MYCBP2;MYLIPB;N4BP1;NDFIP1L;NDNL2;NEDD4A;NEDD4L;NEDD8;NEUROD2;NFE2L2A;NFX1;NHLRC3;NOD2;NSMCE1;NUB1;NXN;OGT.1;OTUB1A;OTUB1B;OTULINA;OTULINB;PAF1;PARK7;PAXIP1;PCGF1;PCGF6;PCNP;PDCD6;PDZRN3B;PEF1;PER2;PHF23B;PIAS1A;PIAS2;PIAS4A;PIN1;PINK1;PINX1;PLAA;PPP1R11;PRICKLE1B;PRKCG;PRKN;PRMT3;PRPF19;PSEN1;PTENB;RAB40C;RABGEF1;RACK1;RAD18;RANBP2;RANGAP1A;RANGAP1B;RASSF5;RBCK1;RBX1;RC3H1B;RC3H2;RELA;RFWD3;RIPK2;RLIM;RMND5B;RNF10;RNF103;RNF113A;RNF114;RNF115;RNF121;RNF122;RNF126;RNF128A;RNF13;RNF139;RNF14;RNF144AA;RNF144B;RNF145A;RNF145B;RNF146;RNF150A;RNF151;RNF152;RNF157;RNF165A;RNF165B;RNF166;RNF167;RNF168;RNF169;RNF170;RNF175;RNF181;RNF182;RNF185;RNF19A;RNF19B;RNF2;RNF20;RNF213A;RNF215;RNF216;RNF220A;RNF220B;RNF24;RNF26;RNF34A;RNF38;RNF40;RNF41;RNF5;RNF7;RNF8;RNFT2;RPL11;RPL23;RPL37;RPL5A;RPL5B;RPS2;RPS7;RSPRY1;RUSC1;RYBPA;RYBPB;SAE1;SASH1A;SASH1B;SEL1L;SH3RF1;SH3RF3;SHARPIN;SHPRH;SHRPRBCK1R;SI:CH1073-296D18.1;SI:CH1073-342H5.2;SI:CH211-113E8.10;SI:CH211-130M23.2;SI:CH211-139A5.1;SI:CH211-81A5.1;SI:CH73-174H16.4;SI:CH73-78O10.1;SI:DKEY-111E8.1;SI:DKEY-29P10.4;SIAH1;SIAH2L;SIRT1;SIRT7;SKP1;SMAD7;SMURF2;SOCS2;SOCS3B;SOCS4;SOCS6A;SOCS6B;SOX4A;SOX4B;SOX7;SPOP;SPOPLA;SPOPLB;SPRTN;SPSB1;SPSB3A;SQSTM1;STUB1;SUMO1;SUMO3A;SUMO3B;SUZ12A;SUZ12B;SVBP;SYVN1;TAF1;TGFBR1A;TGFBR1B;THOP1;TMEM129;TOLLIP;TOPORSA;TPP2;TRAF1;TRAF6;TRAF7;TRAIP;TRIB3;TRIM23;TRIM24;TRIM2B;TRIM33;TRIM33L;TRIM36;TRIM37;TRIM3A;TRIM3B;TRIM44;TRIM45;TRIM55A;TRIM55B;TRIM62.2;TRIM71;TRIM8A;TRIM9;TRPM4B.2;TSPAN17;TSPO;TSPY;TTC3;TULP4A;TULP4B;U2AF2A;U2AF2B;UBA1;UBA2;UBA5;UBA52;UBB;UBE2A;UBE2B;UBE2D1B;UBE2D2L;UBE2D3;UBE2D4;UBE2E3;UBE2F;UBE2IA;UBE2J1;UBE2J2;UBE2KA;UBE2L3B;UBE2M;UBE2O;UBE2Q1;UBE2Q2;UBE2QL1;UBE2S;UBE2T;UBE2V2;UBE2W;UBE2Z;UBE3A;UBE3B;UBE3D;UBE4A;UBOX5;UBR1;UBR2;UBR3;UBR7;UBXN1;UBXN2A;UFC1;UFL1;UFM1;UHRF1;UNKL;UNM_SA808;USP22;USP44;USP7;USP9;VCP;VCPIP1;VPS18;VPS28;WACA;WASH1;WBP1LA;WBP1LB;WDR48A;WDR48B;WDR70;WDTC1;WFS1A;WFS1B;WSB2;WWP1;ZBTB16A;ZC3HC1;ZGC:110353;ZGC:110626;ZGC:171740;ZGC:175088;ZGC:77287;ZMP:0000000524;ZMP:0000000662;ZNF598;ZNRF1;ZNRF2B;ZNRF3
GOBP_PROTEIN_MODIFICATION_BY_SMALL_PROTEIN_CONJUGATION_OR_REMOVAL	2.16895	3.48711	3.89813	0.0265835	0	0		ABCB11B;ABL1;ADGRB1A;ADGRB1B;AIMP2;AMBRA1A;AMBRA1B;AMFRA;AMFRB;ANAPC10;ANAPC13;ANAPC16;ANAPC2;ANAPC7;ANKIB1B;ANKRD39;APPBP2;AREL1;ARIH1;ARIH2;ARRB1;ARRB2A;ARRB2B;ARRDC1A;ARRDC3A;ARRDC3B;ASB1;ASB10;ASB13B;ASB2B;ASB3;ASB4;ASB6;ASB7;ASB8;ATG10;ATG3;ATG5;ATG7;ATXN3;ATXN7;ATXN7L3;AXIN1;BABAM1;BAG5;BAP1;BCL11AA;BCL2A;BCL2B;BCOR;BIRC6;BIRC7;BLMH;BMI1A;BMI1B;BRAP;BRCC3;BUB1BB;BUB3;BX649250.2;CABZ01021599.1;CABZ01061592.1;CABZ01066926.1;CAMLG;CAND1;CAPN3A;CAV1;CBFB;CBL;CBLL1;CBX4;CBX8A;CCNF;CDC14B;CDC16;CDC23;CDC26;CDC27;CDC42L;CDC73;CDK5;CHFR;CHP1;CISH;CISHB;CNOT4A;CNOT4B;COMMD1;COP1;COPS2;COPS3;COPS4;COPS7A;COPS9;CRBN;CRY1A;CRY1B;CTNNB1;CTNNB2;CTR9;CTU1;CTU2;CUL1B;CUL2;CUL3A;CUL3B;CUL4A;CUL4B;CYLDA;DAW1;DAXX;DCAF11;DCAF12;DCAF13;DCAF15;DCAF5;DCAF6;DCAF7;DCUN1D1;DCUN1D2B;DCUN1D3;DCUN1D4;DCUN1D5;DDA1;DDB1;DDX3XA;DDX3XB;DERL1;DESI2;DTL;DTX4A;DTX4B;E4F1;EGR2B;EIF3F;EIPR1;ELOB;ELOCB;ENC1;ENC2;ERCC8;EYA1;FANCB;FANCF;FANCG;FBXL14B;FBXL17;FBXL2;FBXL22;FBXL5;FBXL7;FBXO18;FBXO21;FBXO22;FBXO25;FBXO28;FBXO30A;FBXO33;FBXO38;FBXO45;FBXO5;FBXO7;FBXO9;FBXW11A;FBXW2;FBXW5;FBXW7;FBXW8;FEM1C;FO834799.1;FO834800.1;FOXP1A;FOXP1B;FYNA;FYNB;FZR1A;GAN;GCLC;GID4;GMCL1;GNL3;GNL3L;GPS1;GPS2;GSK3AA;GSK3AB;GTPBP4;HACE1;HDAC4;HDAC6;HDAC7A;HECTD1;HECTD3;HECTD4;HECW1B;HECW2B;HERC2;HERC3;HERC4;HIF1AB;HLTF;HMG20A;HSP90AB1;HSPBP1;IRF2BP1;IRF2BPL;ITCHA;ITCHB;IVNS1ABPA;IVNS1ABPB;JADE2;JOSD2;KAT2A;KBTBD8;KCMF1;KCTD10;KCTD13;KCTD6A;KCTD6B;KCTD9A;KCTD9B;KDM1A;KDM2BA;KDM2BB;KEAP1B;KLHDC10;KLHDC2;KLHDC3;KLHL12;KLHL15;KLHL18;KLHL20;KLHL21;KLHL22;KLHL3;KLHL40A;KLHL40B;KLHL41A;KLHL41B;KLHL7;KLHL8;LEO1;LIMK1A;LNPEP;LNX2A;LO018474.1;LO018629.1;LRRK2;LZTR1;MAEA;MAPK9;MED10;MED27;MED30;MED31;MED8;MGRN1A;MGRN1B;MIB1;MIB2;MID2;MINAR1;MINDY1;MINDY2;MINDY3;MINDY4B;MKRN1;MKRN2;MOCS3;MSL2A;MSL2B;MTA1;MUL1B;MYCBP2;MYLIPA;MYSM1;N4BP1;NDFIP1L;NDFIP2;NDNL2;NEDD4A;NEDD4L;NEDD8;NEURL1AA;NEURL1B;NEUROD2;NFE2L2A;NFX1;NHLRC3;NOD2;NOP53;NUB1;NXN;OGT.1;OS9;OTUB1A;OTUB1B;OTUD1;OTUD3;OTUD4;OTUD5A;OTUD6B;OTUD7A;OTUD7B;OTULINA;OTULINB;PAF1;PAXIP1;PCGF1;PCGF5B;PCGF6;PCNP;PDCD6;PDZRN3B;PEF1;PELI3;PER2;PEX12;PHF23B;PIAS1A;PIAS2;PIAS4A;PIN1;PINK1;PINX1;PJA2;PLAA;PPP1R11;PRICKLE1A;PRICKLE1B;PRKCG;PRKN;PRPF19;PSEN1;PTENB;RAB40C;RABGEF1;RACK1;RAD18;RAG1;RANBP2;RANGAP1A;RANGAP1B;RASSF5;RBX1;RC3H1B;RC3H2;RELA;RFWD3;RIPK2;RLIM;RMND5B;RNF10;RNF103;RNF111;RNF114;RNF115;RNF11B;RNF121;RNF122;RNF123;RNF126;RNF128A;RNF13;RNF139;RNF14;RNF141;RNF145A;RNF145B;RNF146;RNF150A;RNF150B;RNF151;RNF152;RNF157;RNF165A;RNF165B;RNF166;RNF167;RNF168;RNF169;RNF170;RNF175;RNF181;RNF182;RNF185;RNF19A;RNF19B;RNF2;RNF20;RNF208;RNF215;RNF216;RNF220A;RNF220B;RNF24;RNF26;RNF34A;RNF34B;RNF38;RNF40;RNF41;RNF5;RNF6;RNF7;RNF8;RNFT2;RPL11;RPL23;RPL37;RPL5A;RPL5B;RPS2;RPS7;RSPRY1;RUSC1;RYBPA;RYBPB;SART3;SASH1A;SASH1B;SDE2;SEL1L;SENP3B;SENP5;SENP7B;SENP8;SF3B3;SF3B5;SH3RF1;SH3RF3;SHARPIN;SHMT2;SHPRH;SHRPRBCK1R;SI:CH1073-342H5.2;SI:CH211-113E8.10;SI:CH211-139A5.1;SI:CH211-188F17.1;SI:CH73-78O10.1;SI:DKEY-111E8.1;SI:DKEY-21C19.3;SI:DKEY-29P10.4;SI:DKEY-30H22.11;SIAH2L;SIRT1;SIRT7;SKP1;SMAD7;SMURF2;SOCS1A;SOCS2;SOCS3B;SOCS4;SOCS6A;SOCS6B;SOX4A;SOX4B;SOX7;SPATA2;SPOP;SPOPLA;SPOPLB;SPRTN;SPSB1;SPSB3A;SQSTM1;STAMBPA;STAMBPB;STAMBPL1;STUB1;SUMO1;SUMO3A;SUMO3B;SUPT20;SUPT3H;SUPT7L;SUZ12A;SUZ12B;SYVN1;TADA1;TADA2B;TAF1;TAF10;TAF2;TAF4A;TAF5;TAF5L;TAF6;TAF6L;TAF7;TAF9;TBC1D7;TGFBR1A;TGFBR1B;TMEM129;TNIP1;TOLLIP;TOPORSA;TOR1;TPP2;TRAF6;TRAF7;TRIB3;TRIM23;TRIM24;TRIM2A;TRIM2B;TRIM33;TRIM33L;TRIM36;TRIM37;TRIM3A;TRIM3B;TRIM44;TRIM45;TRIM54;TRIM55B;TRIM62.1;TRIM62.2;TRIM71;TRIM8A;TRIM8B;TRIM9;TRPM4A;TRPM4B.2;TRRAP;TSPAN17;TSPO;TSPY;TTC3;TTC36;TULP4A;TULP4B;U2AF2A;U2AF2B;UBA1;UBA2;UBA3;UBA52;UBB;UBE2A;UBE2B;UBE2D1B;UBE2D2L;UBE2D4;UBE2E3;UBE2F;UBE2H;UBE2IA;UBE2J1;UBE2J2;UBE2KA;UBE2L3A;UBE2L3B;UBE2M;UBE2O;UBE2Q1;UBE2Q2;UBE2QL1;UBE2T;UBE2V2;UBE2W;UBE2Z;UBE3A;UBE3B;UBE3D;UBE4A;UBE4B;UBOX5;UBR1;UBR2;UBR3;UBR5;UBR7;UBXN1;UBXN2A;UCHL1;UCHL5;UFC1;UFL1;UFM1;UHRF1;UNKL;UNM_SA808;USP1;USP10;USP12A;USP12B;USP13;USP16;USP19;USP21;USP22;USP25;USP28;USP2A;USP3;USP30;USP31;USP32;USP33;USP34;USP37;USP38;USP39;USP40;USP42;USP43B;USP44;USP45;USP46;USP47;USP48;USP49;USP53B;USP54A;USP7;USP8;USP9;USPL1;VCP;VCPIP1;VPS11;VPS18;VPS28;WACA;WASH1;WBP1LA;WDR48A;WDR70;WDTC1;WSB2;WWP1;YOD1;ZBTB16A;ZC3HC1;ZGC:110353;ZGC:110626;ZGC:113184;ZGC:158785;ZGC:171740;ZGC:175088;ZGC:66440;ZGC:77287;ZMP:0000000524;ZMP:0000000662;ZNF598;ZNRF1;ZNRF3;ZRANB1A;ZRANB1B	ABCB11B;ABRAXAS2;ADGRB1B;AIMP2;AMBRA1B;AMFRA;AMFRB;ANAPC13;ANAPC16;ANAPC2;ANAPC4;ANAPC5;ANAPC7;ANGPT1;ANKIB1B;ANKRD39;APPBP2;AREL1;ARIH1;ARIH2;ARNT;ARRB1;ARRB2A;ARRB2B;ARRDC1A;ARRDC3A;ARRDC3B;ASB1;ASB10;ASB13B;ASB15B;ASB2B;ASB3;ASB6;ASB7;ASB8;ATG10;ATG3;ATG5;ATG7;ATXN3;ATXN7;ATXN7L3;AXIN1;BABAM1;BABAM2;BAG5;BAP1;BCL11AA;BCL2A;BCL2B;BCOR;BLMH;BMI1A;BMI1B;BRAP;BRCC3;BUB1BB;BUB3;BX649250.2;CABZ01021599.1;CABZ01066926.1;CABZ01079748.1;CAMLG;CAND1;CAPN3A;CAV1;CBFB;CBL;CBLL1;CBX4;CBX8A;CCNF;CDC14B;CDC16;CDC20;CDC23;CDC27;CDC42L;CDC73;CDK5;CHFR;CHP1;CISH;CISHB;CNOT4A;CNOT4B;COMMD1;COP1;COPS2;COPS3;COPS4;COPS5;COPS7A;COPS9;CRBN;CRY1A;CRY1B;CTNNB1;CTNNB2;CTR9;CTU1;CTU2;CUL1B;CUL2;CUL3A;CUL3B;CUL4B;CYLDA;DAW1;DAXX;DCAF11;DCAF12;DCAF13;DCAF15;DCAF17;DCAF5;DCAF6;DCAF7;DCUN1D1;DCUN1D2B;DCUN1D3;DCUN1D4;DCUN1D5;DDA1;DDB1;DDX3XA;DDX3XB;DERL1;DESI2;DET1;DNAJA1;DTL;DTX4A;DTX4B;EIF3F;EIPR1;ELOB;ELOCA;ELOCB;ENC1;ENC2;EPAS1A;ERCC8;EYA1;FANCB;FANCE;FANCF;FANCG;FANCI;FANCL;FBXL14A;FBXL14B;FBXL17;FBXL2;FBXL22;FBXL5;FBXL7;FBXO18;FBXO21;FBXO22;FBXO25;FBXO28;FBXO3;FBXO30A;FBXO5;FBXO7;FBXO9;FBXW11A;FBXW2;FBXW5;FBXW7;FBXW8;FLJ11011L;FO834799.1;FO834800.1;FOXP1A;FYNA;FYNB;FZR1A;G2E3;GAN;GCLC;GID4;GLMNA;GLMNB;GMCL1;GNL3;GNL3L;GPS1;GPS2;GSK3AA;GSK3AB;GTPBP4;HACE1;HDAC4;HDAC6;HECTD1;HECTD3;HECW2B;HERC4;HERPUD1;HIF1AB;HLTF;HMG20A;HSP90AB1;HSPBP1;IRF2BP1;ITCHA;ITCHB;IVNS1ABPA;IVNS1ABPB;JADE2;JOSD2;KAT2A;KBTBD13;KBTBD8;KCMF1;KCTD10;KCTD13;KCTD6A;KCTD6B;KCTD9A;KDM1A;KDM2BA;KDM2BB;KEAP1B;KLHDC10;KLHDC2;KLHL12;KLHL15;KLHL18;KLHL20;KLHL21;KLHL3;KLHL40B;KLHL41A;KLHL41B;KLHL42;KLHL7;LEO1;LIMK1A;LIMK1B;LNPEP;LO018474.1;LO018629.1;LRRK2;LTN1;LZTR1;MAD2L2;MAEA;MAPK9;MDM2;MED10;MED11;MED24;MED27;MED30;MED31;MED7;MED8;MGRN1B;MIB1;MINAR1;MINDY1;MINDY2;MINDY3;MINDY4B;MKRN1;MKRN2;MSL2A;MSL2B;MTA1;MTBP;MUL1B;MYCBP2;MYLIPB;MYSM1;N4BP1;NDFIP1L;NDNL2;NEDD4A;NEDD4L;NEDD8;NEUROD2;NFE2L2A;NFX1;NHLRC3;NOD2;NOP53;NSMCE1;NUB1;NXN;OGT.1;OTUB1A;OTUB1B;OTUD1;OTUD3;OTUD4;OTUD5A;OTUD6B;OTUD7B;OTULINA;OTULINB;PAF1;PARK7;PAXIP1;PCGF1;PCGF6;PCNP;PDCD6;PDZRN3B;PEF1;PER2;PHF23B;PIAS1A;PIAS2;PIAS4A;PIN1;PINK1;PINX1;PLAA;PPP1R11;PRICKLE1B;PRKCG;PRKN;PRMT3;PRPF19;PSEN1;PSMD14;PTENB;RAB40C;RABGEF1;RACK1;RAD18;RANBP2;RANGAP1A;RANGAP1B;RASSF5;RBCK1;RBX1;RC3H1B;RC3H2;RELA;RFWD3;RIPK2;RLIM;RMND5B;RNF10;RNF103;RNF113A;RNF114;RNF115;RNF121;RNF122;RNF126;RNF128A;RNF13;RNF139;RNF14;RNF144AA;RNF144B;RNF145A;RNF145B;RNF146;RNF150A;RNF151;RNF152;RNF157;RNF165A;RNF165B;RNF166;RNF167;RNF168;RNF169;RNF170;RNF175;RNF181;RNF182;RNF185;RNF19A;RNF19B;RNF2;RNF20;RNF213A;RNF215;RNF216;RNF220A;RNF220B;RNF24;RNF26;RNF34A;RNF38;RNF40;RNF41;RNF5;RNF7;RNF8;RNFT2;RPL11;RPL23;RPL37;RPL5A;RPL5B;RPS2;RPS7;RSPRY1;RUSC1;RYBPA;RYBPB;SAE1;SART3;SASH1A;SASH1B;SEL1L;SENP3B;SENP5;SENP7B;SENP8;SF3B3;SF3B5;SH3RF1;SH3RF3;SHARPIN;SHMT2;SHPRH;SHRPRBCK1R;SI:CH1073-296D18.1;SI:CH1073-342H5.2;SI:CH211-113E8.10;SI:CH211-130M23.2;SI:CH211-139A5.1;SI:CH211-81A5.1;SI:CH73-174H16.4;SI:CH73-78O10.1;SI:DKEY-111E8.1;SI:DKEY-21C19.3;SI:DKEY-29P10.4;SI:DKEY-30H22.11;SIAH1;SIAH2L;SIRT1;SIRT7;SKP1;SMAD7;SMURF2;SOCS2;SOCS3B;SOCS4;SOCS6A;SOCS6B;SOX4A;SOX4B;SOX7;SPATA2;SPOP;SPOPLA;SPOPLB;SPRTN;SPSB1;SPSB3A;SQSTM1;STAMBPA;STAMBPB;STAMBPL1;STUB1;SUMO1;SUMO3A;SUMO3B;SUPT20;SUPT3H;SUPT7L;SUZ12A;SUZ12B;SVBP;SYVN1;TADA1;TADA2B;TAF1;TAF10;TAF2;TAF4A;TAF5;TAF5L;TAF6;TAF6L;TAF7;TAF9;TANK;TGFBR1A;TGFBR1B;THOP1;TMEM129;TNIP1;TOLLIP;TOPORSA;TOR1;TPP2;TRAF1;TRAF6;TRAF7;TRAIP;TRIB3;TRIM23;TRIM24;TRIM2B;TRIM33;TRIM33L;TRIM36;TRIM37;TRIM3A;TRIM3B;TRIM44;TRIM45;TRIM55A;TRIM55B;TRIM62.2;TRIM71;TRIM8A;TRIM9;TRPM4B.2;TRRAP;TSPAN17;TSPO;TSPY;TTC3;TULP4A;TULP4B;U2AF2A;U2AF2B;UBA1;UBA2;UBA5;UBA52;UBB;UBE2A;UBE2B;UBE2D1B;UBE2D2L;UBE2D3;UBE2D4;UBE2E3;UBE2F;UBE2IA;UBE2J1;UBE2J2;UBE2KA;UBE2L3B;UBE2M;UBE2O;UBE2Q1;UBE2Q2;UBE2QL1;UBE2S;UBE2T;UBE2V2;UBE2W;UBE2Z;UBE3A;UBE3B;UBE3D;UBE4A;UBOX5;UBR1;UBR2;UBR3;UBR7;UBXN1;UBXN2A;UCHL1;UFC1;UFL1;UFM1;UHRF1;UNKL;UNM_SA808;USP1;USP10;USP12A;USP12B;USP13;USP14;USP16;USP19;USP22;USP25;USP28;USP2A;USP3;USP30;USP31;USP32;USP33;USP37;USP38;USP39;USP40;USP42;USP43B;USP44;USP45;USP47;USP48;USP49;USP53B;USP54A;USP7;USP8;USP9;USPL1;VCP;VCPIP1;VPS18;VPS28;WACA;WASH1;WBP1LA;WBP1LB;WDR48A;WDR48B;WDR70;WDTC1;WFS1A;WFS1B;WSB2;WWP1;YOD1;ZBTB16A;ZC3HC1;ZGC:110353;ZGC:110626;ZGC:113184;ZGC:171740;ZGC:175088;ZGC:77287;ZMP:0000000524;ZMP:0000000662;ZNF598;ZNRF1;ZNRF2B;ZNRF3;ZRANB1A
GOBP_PROTEIN_MODIFICATION_BY_SMALL_PROTEIN_REMOVAL	0	2.38969	3.31877	0	0.00412246	0			ABRAXAS2;ATXN3;ATXN7;ATXN7L3;BABAM1;BABAM2;BAP1;BRCC3;BX649250.2;COPS2;COPS3;COPS4;COPS5;COPS7A;CYLDA;DESI2;EIF3F;GPS1;ITCHA;ITCHB;JOSD2;KAT2A;MINDY1;MINDY2;MINDY3;MINDY4B;MYSM1;NOP53;OTUB1A;OTUB1B;OTUD1;OTUD3;OTUD4;OTUD5A;OTUD6B;OTUD7B;OTULINA;OTULINB;PARK7;PRKN;PSMD14;SART3;SENP3B;SENP5;SENP8;SF3B3;SF3B5;SHMT2;SI:DKEY-21C19.3;SI:DKEY-30H22.11;SPATA2;STAMBPA;STAMBPB;STAMBPL1;SUPT20;SUPT3H;SUPT7L;TADA2B;TAF10;TAF2;TAF4A;TAF5;TAF5L;TAF6;TAF6L;TAF7;TANK;TNIP1;TOR1;TRRAP;UBXN1;USP1;USP10;USP12A;USP12B;USP13;USP14;USP16;USP19;USP22;USP25;USP28;USP2A;USP3;USP30;USP31;USP33;USP37;USP38;USP39;USP40;USP42;USP43B;USP44;USP45;USP47;USP48;USP49;USP54A;USP7;USP8;USP9;USPL1;VCP;VCPIP1;WDR48A;WDR48B;YOD1;ZGC:113184;ZRANB1A
GOBP_PROTEIN_MONOUBIQUITINATION	0	1.49861	2.18504	0	0.235167	0.0323174
GOBP_PROTEIN_MONO_ADP_RIBOSYLATION	0	-1.91429	0	0	0.079394	0
GOBP_PROTEIN_N_LINKED_GLYCOSYLATION	1.62941	-1.97093	0	0.186455	0.0638599	0
GOBP_PROTEIN_OXIDATION	-1.63065	-1.79577	0	0.152586	0.116695	0
GOBP_PROTEIN_O_LINKED_GLYCOSYLATION	0	-1.79656	0	0	0.116647	0
GOBP_PROTEIN_O_LINKED_GLYCOSYLATION_VIA_THREONINE	-1.49046	0	0	0.231307	0	0
GOBP_PROTEIN_PEPTIDYL_PROLYL_ISOMERIZATION	1.59288	-1.59284	0	0.207715	0.212863	0
GOBP_PROTEIN_POLYGLUTAMYLATION	0	1.50636	0	0	0.230428	0
GOBP_PROTEIN_POLYMERIZATION	-1.62503	0	0	0.15552	0	0
GOBP_PROTEIN_POLYUBIQUITINATION	0	1.87642	1.84322	0	0.0613725	0.128488
GOBP_PROTEIN_POLY_ADP_RIBOSYLATION	0	-1.76835	0	0	0.127721	0
GOBP_PROTEIN_PROCESSING	0	-3.21596	0	0	4.02e-05	0		ACE2;ADAM17B;ADAM8A;ADAMTS2;ADAMTS3;AEBP1;AFG3L2;APAF1;BACE2;BAG2;BX927333.1;CABZ01029422.1;CABZ01039304.1;CAPN2A;CASP2;CASP20;CASP3B;CASP8;CAST;CCBE1;CIDEB;CLEC3BB;CLN3;COMP;CORIN;CPM;CPZ;CTSBB;CTSH;CTSL.1;CTSS2.1;CTSS2.2;CTSZ;CU467905.1;DDI2;DHH;DISP1;ECE1;ENO1B;ENPEP;ERO1A;F7;F7I;FADD;FGA;FGB;FGG;FP102192.1;FURINA;GAS1A;GLG1B;HABP2;HM13;HPN;IFT172;IHHB;IMMP1L;IMMP2L;INPP5B;JAM2A;KEL;LGMN;LO018197.1;LONP2;MELTF;METAP2B;MIPEP;MMEL1;MMP14A;MMP14B;MYH9A;MYH9B;MYRF;MYRFL;NDNL2;NKD2A;NKD3;PARLA;PARP1;PCSK5B;PCSK9;PERP;PGK1;PHEX;PITRM1;PLA2G7;PLAT;PLAUB;PLGRKT;PMPCA;PRSS1;PSEN1;RCE1A;RFX4;RHBDD1;S100A10A;SEC11A;SERPINE1;SERPINF2B;SHHB;SI:CH1073-459J12.1;SI:CH73-1A9.4;SI:CH73-248E21.1;SI:CH73-337L15.2;SI:DKEY-22I16.9;SIRT4;SLC30A8;SNX12;SPCS2;SPCS3;SPG7;SPRTN;SRGN;STOML2;TBC1D10AB;THBS1B;TMEM59;TMEM98;TYSND1;UNM_HU7910;VSIG8B;YME1L1A;YME1L1B;ZGC:100868;ZGC:103438;ZGC:110239;ZGC:123103;ZGC:123217;ZMPSTE24
GOBP_PROTEIN_PROCESSING_INVOLVED_IN_PROTEIN_TARGETING_TO_MITOCHONDRION	0	-1.59769	0	0	0.210618	0
GOBP_PROTEIN_QUALITY_CONTROL_FOR_MISFOLDED_OR_INCOMPLETELY_SYNTHESIZED_PROTEINS	0	-1.57027	0	0	0.225977	0
GOBP_PROTEIN_SIDE_CHAIN_DEGLUTAMYLATION	0	0	-1.79238	0	0	0.201643
GOBP_PROTEIN_STABILIZATION	0	0	2.12846	0	0	0.0416344
GOBP_PROTEIN_TARGETING	1.982	-2.22981	2.02289	0.0574135	0.0201659	0.0654528
GOBP_PROTEIN_TARGETING_TO_LYSOSOME	1.54096	0	0	0.241398	0	0
GOBP_PROTEIN_TARGETING_TO_MEMBRANE	0	0	1.6398	0	0	0.218626
GOBP_PROTEIN_TARGETING_TO_MITOCHONDRION	1.96095	-1.74265	2.10919	0.0619389	0.137908	0.0450622
GOBP_PROTEIN_TARGETING_TO_PEROXISOME	-1.6295	0	0	0.153286	0	0
GOBP_PROTEIN_TRANSMEMBRANE_IMPORT_INTO_INTRACELLULAR_ORGANELLE	1.84426	0	0	0.0954512	0	0
GOBP_PROTEIN_TRANSMEMBRANE_TRANSPORT	2.50146	0	0	0.00495632	0	0
GOBP_PROTEIN_TRANSPORT_ALONG_MICROTUBULE	-1.50943	1.86101	0	0.219202	0.0650946	0
GOBP_PROTEOGLYCAN_BIOSYNTHETIC_PROCESS	-2.26724	0	0	0.00816407	0	0
GOBP_PROTEOGLYCAN_METABOLIC_PROCESS	-2.39461	0	0	0.00385205	0	0
GOBP_PROTEOLYSIS	2.24055	-3.8277	-2.00023	0.0188343	0	0.115442		A2ML;ABRAXAS2;ACANA;ACANB;ACE2;ACER2;ACVR1C;ADAM12;ADAM15;ADAM17A;ADAM17B;ADAM19A;ADAM8A;ADAM8B;ADAM9;ADAMTS1;ADAMTS10;ADAMTS12;ADAMTS14;ADAMTS15B;ADAMTS16;ADAMTS17;ADAMTS18;ADAMTS2;ADAMTS3;ADAMTS5;ADAMTS7;ADGB;ADGRG6;ADRM1;AEBP1;AFG3L2;AGAP3;AGBL1;AGBL2;AGBL5;AGTPBP1;AKIRIN2;ALAD;AMFRA;ANAPC1;ANAPC4;ANAPC5;ANAPC7;ANKRD9;ANKZF1;ANP32B;ANPEP;ANPEPA;ANPEPB;ANTXR1A;ANTXR1B;ANXA13;ANXA13L;APAF1;APEH;APLP2;APOEA;APOEB;APPBP2;AQP11;AQP1A.1;ARAF;ARIH2;ARL6IP1;ARL6IP5A;ARL6IP5B;ARRB2A;ARRB2B;ARRDC1B;ASB2A.1;ASCC2;ASCC3;ASRGL1;ATE1;ATG4A;ATG4B;ATG4C;ATG4DA;ATG4DB;ATP13A2;ATP23;ATP2A3;ATP6AP2;ATXN3;ATXN7L3;AUP1;AURKA;AURKAIP1;AXIN1;BABAM1;BABAM2;BACE2;BAG2;BAG5;BAG6;BAG6L;BAP1;BAXA;BCAP31;BCL2L11;BIN1B;BIRC2;BIRC5A;BIRC6;BLMH;BMP1A;BMP1B;BOKA;BRCC3;BX649250.2;BX927333.1;C2CD3;C3A.1;C3A.6;C3B.1;C3B.2;C4B;C5;CAAP1;CABZ01029422.1;CABZ01039304.1;CABZ01049847.1;CABZ01061592.1;CABZ01073265.1;CABZ01088049.1;CABZ01110881.1;CACUL1;CALR;CANX;CAPN10;CAPN1A;CAPN2A;CAPN2B;CAPN2L;CAPN5A;CAPN7;CAPN9;CASP10;CASP2;CASP20;CASP3B;CASP6A;CASP7;CASP8;CASP8AP2;CASP9;CAST;CAV1;CAV3;CCAR2;CCBE1;CCDC22;CCDC47;CCN1;CCN2A;CCNF;CD109;CD2AP;CD40;CD44A;CDC20;CDC23;CDC27;CDK2;CEBPA;CELA1.4;CELA1.6;CFLARA;CHFR;CHMP1A;CHMP2A;CHMP2BB;CHMP3;CHMP4BA;CHMP4BB;CHMP5B;CHMP6B;CHMP7;CIDEB;CLDNE;CLEC3BB;CLGN;CLN3;CLN6A;CLOCKB;CLPP;CLPXA;CLU;CNDP2;CNOT4A;CNOT4B;COL7A1;COLEC10;COLEC11;COMMD1;COMP;COPS2;COPS3;COPS4;COPS5;CORIN;CPA1;CPA4;CPA5;CPA6;CPAMD8;CPM;CPNE1;CPS1;CPVL;CPXM1B;CPZ;CRADD;CSNK1DA;CSNK1DB;CSNK2A2A;CSNK2A2B;CST14A.1;CST14A.2;CST14B.1;CST3;CTNNB1;CTNNB2;CTRL;CTSA;CTSBB;CTSC;CTSF;CTSH;CTSK;CTSL.1;CTSO;CTSS2.1;CTSS2.2;CTSZ;CU467905.1;CUL1A;CUL1B;CUL2;CUL3A;CUL3B;CUL4A;CUL4B;CYFIP2;CYLDA;DAG1;DAPK1;DCAF11;DCAF12;DDA1;DDB1;DDI2;DDIT3;DERL1;DERL2;DERL3;DESI1A;DET1;DHH;DIABLOA;DIABLOB;DISC1;DISP1;DLC1;DLDH;DNAJB12A;DNAJB14;DNAJB9A;DNAJB9B;DNAJC1;DNAJC10;DNPEP;DPEP1;DPEP2;DPP3;DPP9;DTL;DVL1A;DYNC2H1;ECE1;ECE2B;ECEL1;ECM1B;ECRG4A;ECRG4B;EDEM1;EDEM2;EDEM3;EFNA1A;EFNA3B;EGLN3;EIF3F;EIF3HA;EIF3HB;ELA2;ELA2L;ELOCA;ELOCB;ENC2;ENDOU;ENO1B;ENPEP;ENY2;EPHA4A;EPHA4L;ERAP1A;ERAP1B;ERAP2;ERCC8;ERLEC1;ERLIN1;ERO1A;F2R;F7;F7I;FADD;FAF1;FAF2;FAM8A1B;FBLN1;FBXL14A;FBXL14B;FBXL15;FBXL18;FBXL2;FBXL20;FBXL22;FBXL6;FBXL7;FBXL8;FBXO21;FBXO22;FBXO3;FBXO31;FBXO33;FBXO38;FBXO48;FBXO7;FBXO9;FBXW11A;FBXW2;FBXW4;FBXW5;FBXW7;FGA;FGB;FGG;FGL2A;FHIT;FIS1;FKRP;FLJ11011L;FMR1;FN1A;FN1B;FNIP1;FO818722.1;FOXL2B;FOXP1A;FOXP1B;FOXRED2;FP102192.1;FURINA;FURINB;FXN;FZR1A;GABARAPL2;GAPDH;GAS1A;GAS1B;GAS6;GBA;GCLC;GET4;GGT5A;GID8A;GID8B;GIPC1;GLG1A;GLG1B;GLI3;GLMNA;GLMNB;GNA12A;GPAA1;GPIA;GPIB;GPS1;GRAMD4A;GRAMD4B;GRN1;GRNA;GRNB;GSAP;GSK3AB;GSK3BA;GSK3BB;HABP2;HACE1;HBL4;HDAC1;HDAC6;HDR;HECTD1;HECTD3;HERC2;HERPUD1;HGFA;HGFB;HIP1RA;HIP1RB;HIPK2;HJV;HM13;HMGB1B;HP;HPN;HSP90AB1;HSP90B1;HSPA5;HSPBP1;HSPD1;HSPE1;HTRA1A;HTRA1B;HTRA3;HTRA4;IDE;IFT172;IFT52;IFT57;IHHA;IHHB;IMMP1L;IMMP2L;INPP5B;IST1;ITCHA;ITCHB;ITIH1;ITIH2;ITIH3A;ITIH5;ITIH6;JAK2B;JAM2A;JKAMP;JMJD7;KAT2A;KCTD10;KCTD13;KCTD5A;KCTD6A;KDM8;KEAP1B;KEL;KIF14;KLHDC10;KLHDC2;KLHDC3;KLHL15;KLHL20;KLHL22;KLHL3;KLHL40A;KLHL40B;KLHL42;LACTB;LAMTOR5;LAP3;LGALS3B;LGMN;LMLN;LNPEP;LO018197.1;LO018474.1;LONP1;LONP2;LRP1AB;LRRK2;LTN1;LYN;MAEA;MALT1;MAN1A1;MAN1B1A;MAP1AA;MAP2K5;MAPK12A;MAPK9;MAPTB;MBL2;MBPA;MBPB;MBTPS2;MDM2;MELTF;METAP2B;MHC1ZCA;MHC1ZEA;MIB1;MICAL1;MINDY1;MINDY2;MINDY3;MIPEP;MKRN2;MMEL1;MMP11B;MMP13A;MMP14A;MMP14B;MMP15A;MMP15B;MMP17A;MMP17B;MMP2;MMP23B;MMP28;MMP9;MST1;MTA1;MTM1;MUL1B;MVB12A;MVB12BA;MVB12BB;MYH9A;MYH9B;MYLIPA;MYLIPB;MYRF;MYRFL;MYSM1;N4BP1;NAALAD2;NAPSA;NCLN;NDFIP1L;NDFIP2;NDNL2;NEDD4A;NEDD4L;NEDD8;NFE2L2A;NGFRA;NGLY1;NKD2A;NKD3;NLN;NOD1;NPEPL1;NPLOC4;NR1H3;NR4A1;NRADD;NRD1A;NRIP2;NSFL1C;NUDT15;NUP98;NUPR1B;OMA1;OS9;OTUB1A;OTUB1B;OTUD3;OTUD4;OTUD5A;OTUD7B;OTULINA;P2RX1;PACSIN3;PAK2A;PAPLNA;PAPLNB;PAPPA2;PARK7;PARLA;PARP1;PBK;PCBP2;PCNP;PCOLCE2A;PCOLCE2B;PCOLCEA;PCSK5B;PCSK6;PCSK7;PCSK9;PCYOX1;PCYOX1L;PDCD2;PDCD5;PDCD6;PDIA3;PEPD;PERP;PGK1;PGPEP1;PHEX;PI15A;PI15B;PIGK;PIH1D1;PIK3C3;PINK1;PITHD1;PITRM1;PKD1A;PLA2G7;PLAA;PLAT;PLAUB;PLG;PLGRKT;PLK3;PM20D1.1;PM20D1.2;PMPCA;PMPCB;PORA;PORB;PPP1R11;PRCP;PRDX5;PRELID1A;PREP;PREPL;PRICKLE1A;PRICKLE1B;PRKACAB;PRKCQ;PRPF19;PRPF8;PRSS1;PRSS60.2;PSEN1;PSEN2;PSENEN;PSMA1;PSMA2;PSMA3;PSMA4;PSMA6A;PSMA6B;PSMA8;PSMB1;PSMB10;PSMB2;PSMB3;PSMB4;PSMB5;PSMB6;PSMB7;PSMC1A;PSMC1B;PSMC2;PSMC3;PSMC4;PSMC5;PSMD1;PSMD11A;PSMD11B;PSMD13;PSMD14;PSMD3;PSMD4A;PSMD4B;PSMD6;PSMD7;PSMD8;PSMD9;PSME2;PSME4A;PSME4B;PSMF1;PTENB;PTGS2A;PTGS2B;PTK2BB;PTPN23A;PTPN23B;PTPN3;QPCT;QPCTLA;QPCTLB;RACK1;RAD23AA;RAD23B;RAF1A;RAF1B;RAG1;RBCK1;RBX1;RC3H2;RCE1A;RECK;RENBP;REST;RET;RFFL;RFX4;RGMA;RGN;RHBDD1;RHBDD2;RHBDD3;RHBDF1A;RHBDF1B;RHBDL2;RMND5B;RNF103;RNF111;RNF114;RNF115;RNF11B;RNF121;RNF122;RNF123;RNF128A;RNF13;RNF130;RNF139;RNF14;RNF144AA;RNF144B;RNF146;RNF150A;RNF150B;RNF167;RNF168;RNF175;RNF180;RNF185;RNF19A;RNF213A;RNF215;RNF216;RNF217;RNF26;RNF34A;RNF40;RNF41;RNF5;RNF6;RNF7;RNF8;RNPEPL1;ROCK1;ROCK2A;ROCK2B;RPL11;RPL23;RPL5A;RPS6KA1;RPS6KA2;RPS6KA3B;RPS7;RSPRY1;RUNX1;RYBPA;S100A10A;SART3;SB:CB37;SCPEP1;SCRN2;SCRN3;SDE2;SDF2L1;SEC11A;SEC61B;SEL1L;SENP3B;SENP5;SERPINA1L;SERPINB1;SERPINB14;SERPINB1L1;SERPINB1L2;SERPINB1L3;SERPINB1L4;SERPIND1;SERPINE1;SERPINE3;SERPINF1;SERPINF2A;SERPINF2B;SERPING1;SERPINH1A;SERPINH1B;SERPINI1;SF3B3;SF3B5;SFRP1A;SFRP2;SGF29;SGTA;SGTB;SH3RF1;SHHB;SHMT2;SHRPRBCK1R;SI:BUSM1-57F23.1;SI:CH1073-228B5.2;SI:CH1073-459J12.1;SI:CH1073-475A24.1;SI:CH1073-82L19.1;SI:CH211-102L7.3;SI:CH211-106J24.1;SI:CH211-199B20.3;SI:CH211-202F3.3;SI:CH211-204C21.1;SI:CH211-212C13.10;SI:CH211-212C13.8;SI:CH211-214J24.14;SI:CH211-214J8.1;SI:CH211-214J8.12;SI:CH211-276A23.5;SI:CH211-284F22.3;SI:CH211-79K12.1;SI:CH211-81A5.1;SI:CH73-173P19.1;SI:CH73-174H16.4;SI:CH73-1A9.4;SI:CH73-236E11.2;SI:CH73-248E21.1;SI:CH73-337L15.2;SI:CH73-44M9.5;SI:CH73-78O10.1;SI:DKEY-105H12.2;SI:DKEY-21C19.3;SI:DKEY-22I16.9;SI:DKEY-267N13.1;SI:DKEY-26C10.5;SI:DKEY-30H22.11;SI:DKEY-40C23.2;SI:DKEYP-73B11.8;SI:RP71-45K5.4;SIAH1;SIAH2L;SIRT2;SIRT4;SIRT6;SKP1;SLC1A1;SLC22A2;SLC30A5;SLC30A6;SLC30A8;SMAD3A;SMAD3B;SMARCC1B;SMURF2;SNF8;SNX12;SNX33;SNX9A;SNX9B;SOCS4;SOCS6A;SOCS6B;SORL1;SOX2;SOX7;SPCS1;SPCS2;SPCS3;SPG7;SPINK4;SPINT1A;SPINT1B;SPOP;SPOPLA;SPOPLB;SPPL2;SPRTN;SPSB3A;SRGN;ST14A;ST14B;STAM;STAT3;STOML2;STT3B;STUB1;STYX;SUFU;SUMO1;SUPT20;SUPT3H;SUPT7L;SVBP;SYVN1;TADA1;TADA2B;TAF1;TAF10;TAF2;TAF4A;TAF5;TAF5L;TAF6;TAF6L;TAF7;TAF9;TANK;TASP1;TBC1D10AA;TBC1D10AB;TBL1X;TBL1XR1B;TBXTA;TFA;TFPIA;TFR1A;TFR1B;TGFB1A;TGFB1B;TGM2A;TGM2B;THBS1B;THOP1;TIMP2A;TIMP2B;TINAGL1;TLL1;TMEM129;TMEM259;TMEM59;TMEM67;TMEM98;TMF1;TMPRSS2;TMPRSS5;TMTC3;TMUB1;TNFAIP3;TNFB;TNFRSF11A;TNFRSF1B;TNFRSFA;TNFSF10;TNIP1;TOLLIP;TOPORSA;TOR1;TP53INP2;TP63;TPP1;TRAF4B;TRIB1;TRIB2;TRIB3;TRIM2A;TRIP12;TRIP4;TRRAP;TTC3;TYSND1;UBA1;UBA3;UBA7;UBAC2;UBB;UBE2A;UBE2B;UBE2C;UBE2D1B;UBE2D2L;UBE2D3;UBE2D4;UBE2G2;UBE2H;UBE2IA;UBE2J1;UBE2J2;UBE2KA;UBE2L3A;UBE2L3B;UBE2S;UBE2W;UBE2Z;UBE3A;UBE3B;UBE4A;UBE4B;UBL4A;UBL7A;UBL7B;UBQLN4;UBR1;UBR2;UBR3;UBXN1;UBXN2A;UBXN7;UCHL1;UCHL5;UFD1L;UFL1;UFSP2;UGGT1;UHRF1;UMODL1;UNM_HU7910;UQCRC2B;USP1;USP11;USP12B;USP13;USP14;USP16;USP19;USP21;USP25;USP28;USP2A;USP3;USP30;USP33;USP34;USP38;USP39;USP40;USP44;USP45;USP46;USP47;USP48;USP5;USP53B;USP7;USP8;USP9;VCP;VCPIP1;VEGFAB;VHL;VIL1;VPS25;VPS28;VPS36;VPS37C;VPS4B;VSIG8B;VTNA;VTNB;WDR26A;WDR26B;WDR48A;WDR48B;WDR81;WDR91;WFDC1;WFIKKN2A;WFIKKN2B;WFS1A;WFS1B;WNT3A;WU:FB59D01;WWTR1;XBP1;XDH;XPNPEP1;XPNPEP2;XPNPEP3;XPO1A;XPO1B;YIPF5;YME1L1A;YME1L1B;YOD1;YWHAQA;YWHAQB;ZFAND2A;ZGC:100868;ZGC:101679;ZGC:101785;ZGC:103438;ZGC:103759;ZGC:110239;ZGC:112038;ZGC:113184;ZGC:114173;ZGC:123103;ZGC:123217;ZGC:123295;ZGC:136872;ZGC:153968;ZGC:162184;ZGC:163030;ZGC:165423;ZGC:171566;ZGC:175088;ZGC:55262;ZGC:92313;ZMP:0000000524;ZMP:0000001114;ZMPSTE24;ZNF598;ZNRF3;ZSWIM8;ZYG11
GOBP_PROTON_TRANSMEMBRANE_TRANSPORT	1.95896	-1.97803	0	0.0621276	0.0617363	0
GOBP_PROTON_TRANSPORTING_V_TYPE_ATPASE_COMPLEX_ASSEMBLY	1.68579	0	1.63195	0.158866	0	0.22241
GOBP_PROXIMAL_DISTAL_PATTERN_FORMATION	0	0	1.88776	0	0	0.108698
GOBP_PROXIMAL_DISTAL_PATTERN_FORMATION_INVOLVED_IN_NEPHRON_DEVELOPMENT	0	1.69935	0	0	0.120671	0
GOBP_PROXIMAL_TUBULE_DEVELOPMENT	0	0	1.75313	0	0	0.168279
GOBP_PRO_B_CELL_DIFFERENTIATION	0	1.89908	0	0	0.0566257	0
GOBP_PTERIDINE_CONTAINING_COMPOUND_BIOSYNTHETIC_PROCESS	1.9834	-1.64932	0	0.0570379	0.182754	0
GOBP_PTERIDINE_CONTAINING_COMPOUND_METABOLIC_PROCESS	1.53383	-2.21993	0	0.246006	0.0209632	0
GOBP_PULMONARY_VALVE_MORPHOGENESIS	0	1.7734	0	0	0.0921746	0
GOBP_PURINE_CONTAINING_COMPOUND_BIOSYNTHETIC_PROCESS	1.83018	-1.62763	0	0.0993586	0.193679	0
GOBP_PURINE_CONTAINING_COMPOUND_METABOLIC_PROCESS	0	-2.47479	-2.21513	0	0.00543203	0.0503234			AADAT;ABHD14B;ACLYB;ACOT11A;ACOT11B;ACOT7;ACOT9.1;ACOT9.2;ACSBG1;ACSF2;ACSL1B;ACSL5;ACSM3;ACSS1;ADA;ADCY1B;ADCY2A;ADCY2B;ADCY3A;ADCY5;ADCY8;ADCY9;ADKA;ADKB;ADORA2B;AK3;AK5;ALDOAA;ALDOAB;ALDOCB;AMPD1;AMPD2A;AMPD3A;APRT;ATP5F1B;ATP5F1C;ATP5F1D;ATP5FA1;ATP5L;ATP5MC1;ATP5MC3B;ATP5MEA;ATP5PB;ATP5PD;ATP5PF;ATP5PO;ATP6V0CB;BPNT1;CARD11;COASY;CROT;DCAKD;DDIT4;DGAT1A;DGAT1B;DIP2A;DLAT;DLDH;DLG1L;DLG2;DLST;DNPH1;DPYDB;EFL1;ELOVL1B;ELOVL5;ELOVL7A;ENO1B;ENO2;ENO3;ENPP1;ENTPD4;ENTPD5A;ENTPD5B;EP300B;FHIT;FITM2;FOXK1;GALK1;GAPDHS;GDA;GMPR2;GNMT;GPD1A;GPIA;GPIB;GUCA1C;GUCA1G;GUCY1A2;GUCY2C;GUK1B;HDAC4;HIF1AB;HK2;HKDC1;HPCA;HSD17B4;INSRA;ITPA;LACC1;LDHA;LRGUK;MACROD2;MAGI3B;MLXIPL;MTAP;MTHFD1B;MYCB;NME2B.2;NME6;NME7;NOS2B;NPPC;NPR1B;NT5C1AA;NT5C1BA;NT5E;NUDT1;NUDT19;NUDT7;NUPR1B;OGDHA;OGDHL;OPA1;PANK1B;PDE5AB;PDE8A;PDE8B;PDE9A;PDHB;PDHX;PDK1;PDK2B;PDK3A;PDK4;PDZD3A;PDZD3B;PFKFB1;PFKFB2A;PFKLA;PFKLB;PFKMA;PFKPA;PFKPB;PGAM1A;PGAM1B;PGAM2;PGK1;PIPOX;PKLR;PKMA;PKMB;PPARGC1A;PRKAA1;PRKAA2;PRKAG2A;PRKAG3B;PSEN1;PTHLHA;RAB23;RCVRN3;RCVRNA;RCVRNB;SI:CH211-103A14.5;SI:DKEY-22N8.3;SI:DKEY-76K16.6;SLC25A12;SLC25A16;SLC26A1;SLC2A6;SLC4A4A;SUCLA2;SULT1ST1;SULT1ST6;SULT2ST1;SULT2ST2;SULT3ST3;SULT5A1;TDO2A;TECRA;TGFB1B;TJP2B;TTR;UNM_SA821;WU:FI36A10;ZGC:103678;ZGC:92749
GOBP_PURINE_DEOXYRIBONUCLEOSIDE_MONOPHOSPHATE_METABOLIC_PROCESS	-1.52304	-1.59265	0	0.209807	0.21249	0
GOBP_PURINE_NUCLEOBASE_BIOSYNTHETIC_PROCESS	1.62436	0	0	0.189277	0	0
GOBP_PURINE_NUCLEOSIDE_CATABOLIC_PROCESS	1.65755	0	0	0.172765	0	0
GOBP_PURINE_NUCLEOSIDE_METABOLIC_PROCESS	0	-1.80834	0	0	0.112107	0
GOBP_PURINE_NUCLEOTIDE_SALVAGE	-1.48765	-1.55578	-2.02297	0.233146	0.23578	0.108661
GOBP_PURINE_RIBONUCLEOSIDE_CATABOLIC_PROCESS	1.61701	0	0	0.193855	0	0
GOBP_PURINE_RIBONUCLEOTIDE_SALVAGE	0	-1.73402	-1.92802	0	0.141039	0.13901
GOBP_PYRAMIDAL_NEURON_DEVELOPMENT	-1.99265	0	0	0.0368539	0	0
GOBP_PYRAMIDAL_NEURON_DIFFERENTIATION	-1.93995	0	0	0.0462842	0	0
GOBP_PYRIDINE_CONTAINING_COMPOUND_BIOSYNTHETIC_PROCESS	0	-1.74062	-1.71046	0	0.138681	0.249106
GOBP_PYRIDINE_CONTAINING_COMPOUND_METABOLIC_PROCESS	0	-1.68247	0	0	0.164726	0
GOBP_PYRIDINE_NUCLEOTIDE_BIOSYNTHETIC_PROCESS	0	-1.85489	-1.95757	0	0.0949708	0.125703
GOBP_PYRIDINE_NUCLEOTIDE_METABOLIC_PROCESS	0	-1.79336	0	0	0.117518	0
GOBP_PYRIMIDINE_CONTAINING_COMPOUND_BIOSYNTHETIC_PROCESS	0	-1.70353	0	0	0.153815	0
GOBP_PYRIMIDINE_CONTAINING_COMPOUND_CATABOLIC_PROCESS	-1.63171	0	0	0.152378	0	0
GOBP_PYRIMIDINE_CONTAINING_COMPOUND_METABOLIC_PROCESS	0	-1.79695	0	0	0.116587	0
GOBP_PYRIMIDINE_CONTAINING_COMPOUND_SALVAGE	0	-1.79502	0	0	0.116901	0
GOBP_PYRIMIDINE_DEOXYRIBONUCLEOSIDE_MONOPHOSPHATE_METABOLIC_PROCESS	0	-1.9363	0	0	0.0734584	0
GOBP_PYRIMIDINE_DEOXYRIBONUCLEOTIDE_BIOSYNTHETIC_PROCESS	0	-1.96105	0	0	0.0668095	0
GOBP_PYRIMIDINE_DEOXYRIBONUCLEOTIDE_METABOLIC_PROCESS	0	-1.77864	0	0	0.123501	0
GOBP_PYRIMIDINE_DIMER_REPAIR	0	0	1.78763	0	0	0.149412
GOBP_PYRIMIDINE_NUCLEOBASE_CATABOLIC_PROCESS	-2.37145	0	0	0.00444281	0	0
GOBP_PYRIMIDINE_NUCLEOBASE_METABOLIC_PROCESS	-1.83734	0	0	0.0697483	0	0
GOBP_PYRIMIDINE_NUCLEOSIDE_CATABOLIC_PROCESS	0	-1.9435	0	0	0.0717775	0
GOBP_PYRIMIDINE_NUCLEOSIDE_METABOLIC_PROCESS	0	-1.85236	0	0	0.0956668	0
GOBP_PYRIMIDINE_NUCLEOSIDE_MONOPHOSPHATE_BIOSYNTHETIC_PROCESS	0	-1.92007	0	0	0.0775678	0
GOBP_PYRIMIDINE_NUCLEOSIDE_MONOPHOSPHATE_CATABOLIC_PROCESS	-2.01732	0	0	0.0323632	0	0
GOBP_PYRIMIDINE_NUCLEOSIDE_MONOPHOSPHATE_METABOLIC_PROCESS	-1.56009	-2.08309	0	0.19067	0.0403998	0
GOBP_PYRIMIDINE_NUCLEOSIDE_TRIPHOSPHATE_METABOLIC_PROCESS	0	-1.80611	0	0	0.113341	0
GOBP_PYRIMIDINE_NUCLEOTIDE_METABOLIC_PROCESS	0	-2.16302	0	0	0.0287575	0
GOBP_PYRIMIDINE_RIBONUCLEOSIDE_MONOPHOSPHATE_METABOLIC_PROCESS	-1.89013	-2.01939	-1.74433	0.0562847	0.0523467	0.233007
GOBP_PYRIMIDINE_RIBONUCLEOTIDE_CATABOLIC_PROCESS	-2.16166	0	0	0.0150561	0	0
GOBP_PYRIMIDINE_RIBONUCLEOTIDE_METABOLIC_PROCESS	0	-1.66425	0	0	0.174421	0
GOBP_PYROPTOSIS	0	-1.56992	0	0	0.226058	0
