## Supplemental Table 8 for "Testosterone acts through membrane protein GPRC6A to cause cardiac edema in zebrafish embryos" (part 2 of 2)

### Sheet: report-c5.go.bp.v7.5.1.symbols. (continued)
GeneSets	Testosterone+Calindol (NES)	Testosterone+EGCG (NES)	Testosterone (NES)	Testosterone+Calindol FDR q-value	Testosterone+EGCG FDR q-value	Testosterone FDR q-value	Testosterone+Calindol core_genes	Testosterone+EGCG core_genes	Testosterone core_genes
GOBP_PYRUVATE_METABOLIC_PROCESS	0	0	-2.78157	0	0	0.00250754			ALDOAA;ALDOAB;ALDOCB;DDIT4;DLAT;DLDH;ENO1B;ENO2;ENO3;ENTPD5A;ENTPD5B;EP300B;FOXK1;GALK1;GAPDHS;GPD1A;GPIA;GPIB;HDAC4;HIF1AB;HK2;HKDC1;HOGA1;INSRA;LDHA;LDHBB;ME1;ME2;ME3;MLXIPL;MYCB;NR4A3;NUPR1B;OGDHA;OGDHL;PCK1;PCXA;PCXB;PDHB;PDHX;PDK1;PDK2B;PDK3A;PDK4;PFKFB1;PFKFB2A;PFKLA;PFKLB;PFKMA;PFKPA;PFKPB;PGAM1A;PGAM1B;PGAM2;PGK1;PKLR;PKMA;PKMB;PRKAA1;PRKAA2;PRKAG2A;PRKAG3B;PSEN1;SLC2A6;SLC4A4A;VDAC1;ZGC:103678
GOBP_QUINONE_METABOLIC_PROCESS	0	-1.77933	0	0	0.123554	0
GOBP_RAB_PROTEIN_SIGNAL_TRANSDUCTION	0	1.5256	0	0	0.2181	0
GOBP_RADIAL_GLIAL_CELL_DIFFERENTIATION	0	1.80636	1.9353	0	0.0815569	0.093369
GOBP_RAS_PROTEIN_SIGNAL_TRANSDUCTION	0	1.5066	0	0	0.230383	0
GOBP_REACTIVE_OXYGEN_SPECIES_METABOLIC_PROCESS	2.80641	-2.27353	0	0.000780693	0.0162518	0	ABCD1;AGT;AGTR1B;AKR1A1A;ALOX12;ALOX5B.1;ALOX5B.2;ALOX5B.3;ARG2;ATG5;ATP7A;BCL2B;BECN1;BMP7B;BNIP3;CCN1;CCN6;CDKN1A;CFLARA;CFLARB;COA8;CTNS;CYBA;CYBB;CYP1A;DCXR;EIF6;F2RL1.1;F2RL1.2;FOXO1A;FYNA;GADD45AA;GADD45AB;GCH1;GLS2B;GNAI2A;GNAI3;GRB2B;GSTP2;HBAE1.1;HBAE3;HBAE5;HBBE1.1;HBBE1.3;HBBE2;HK2;HVCN1;LRRK2;MAO;MPX;NCF2;NDUFS3;NFE2L2A;NOX5;NOXO1A;NQO1;PARK7;PDK3A;PDK3B;PINK1;PON1;PON2;PON3.2;PPARAA;PRCP;PRDX1;PRDX4;PRDX5;PRKN;PTK2BA;PTK2BB;PXDN;RAB27A;RAC1A;RAC2;ROMO1;SESN1;SESN2;SI:CH211-102L7.3;SI:DKEY-91M11.5;SIRT2;SIRT5;SLC25A33;SOD1;SOD3A;SOD3B;TGFB1A;TGFB1B;TGFBR2B;TNFB;TP53;TRAP1;TSPO;TUSC2A;TUSC2B;UCP1;XDH;ZGC:153031;ZGC:163057
GOBP_RECEPTOR_CLUSTERING	-2.74919	2.30698	-1.96206	0.000306809	0.00689765	0.124748
GOBP_RECEPTOR_DIFFUSION_TRAPPING	-3.3369	2.06094	-2.44141	9.19e-06	0.0265142	0.0156829			CACNG2A;CACNG3B;CACNG5A;CACNG5B;CACNG7A;CACNG7B;CACNG8A;CACNG8B;DLG4A;DLG4B;GPHNA;GPHNB;SHISA6
GOBP_RECEPTOR_INTERNALIZATION	0	1.70743	0	0	0.117962	0
GOBP_RECEPTOR_LOCALIZATION_TO_SYNAPSE	-4.41087	3.40479	-2.62344	0	0	0.00550793	ANKS1B;ARHGAP44;CABZ01113373.1;CACNG2A;CACNG3B;CACNG4B;CACNG5A;CACNG5B;CACNG7A;CACNG7B;CACNG8A;CACNG8B;CLSTN1;CPLX2;CPLX2L;DAG1;DBN1;DLG2;DLG3;DLG4A;DLG4B;GPC6A;GPHNA;GPHNB;GRIP1;GRIP2A;GRIP2B;IQSEC2B;KIF3B;KIF5AA;KIF5BA;LO018598.1;LRRC7;NETO1;NETO1L;NLGN1;NPTNA;NPTNB;NPTX1L;PRKCZ;SCRIB;SHISA6;SNAP25B;STX1B;SYNJ2BP;ZDHHC3A	ANKS1B;ARHGAP44;CABZ01113373.1;CACNG2A;CACNG3B;CACNG4B;CACNG5B;CACNG7A;CACNG7B;CACNG8A;CACNG8B;CEP112;CLSTN1;CPLX2;CPLX2L;DBN1;DLG2;DLG3;DLG4A;DLG4B;GPC6A;GPHNB;GRIP1;GRIP2A;GRIP2B;GRIPAP1;HRASA;HRASB;IQSEC2B;KIF17;KIF3B;KIF5AA;LO018598.1;LRRC7;NETO1;NETO1L;NLGN1;NPTNA;NPTNB;NPTX1L;RAB11A;SHISA6;SNAP25A;SNAP25B;STX1B;STX3;STX3A	ANKS1B;ARHGAP44;CABZ01113373.1;CACNG2A;CACNG3B;CACNG5A;CACNG5B;CACNG7A;CACNG7B;CACNG8A;CACNG8B;CPLX2;CPLX2L;DBN1;DLG1L;DLG2;DLG3;DLG4A;DLG4B;GPHNA;GPHNB;GRIP1;GRIP2B;IQSEC2B;KIF5AA;KIF5BA;LO018598.1;LRRC7;NETO1;NETO1L;NLGN1;NPTNA;NPTNB;PRKCZ;SHISA6;SNAP25B;STX1B;STX3A;ZDHHC3A
GOBP_RECEPTOR_METABOLIC_PROCESS	0	1.49364	0	0	0.23825	0
GOBP_RECEPTOR_SIGNALING_PATHWAY_VIA_STAT	2.74936	0	0	0.00117603	0	0	ADIPOR1B;AGT;ARL2BP;BCL3;CABZ01044235.1;CAV1;CD40;CDK5;CRFB4;CRLF1A;CRLF1B;CRLF3;EPOA;F2R;FYNA;GADD45AA;GADD45AB;GH1;HCLS1;HER4.1;HER4.2;HER4.3;HPXB;IFNGR1;IFNGR1L;IFNGR2;IL10RA;IL10RB;IL15;JAK1;JAK2B;KITA;LYN;MST1;NF2A;OCIAD1;PRL;PRLRB;PTK2BA;PTK2BB;PTK6A;PTPN2A;PTPN2B;PWP1;SH2B3;SI:CH211-102L7.3;SI:CH211-219A4.3;SI:ZFOS-1069F5.1;SOCS1A;SOCS2;SOCS3A;SOCS3B;SOCS6B;STAMBPA;STAMBPB;STAT1A;STAT3;STAT4;STAT5A;STAT5B;STAT6;TGFB1A;TGFB1B;TNFB;TNFRSF11A;TNFRSF1B;TNFRSFA;TYK2;VEGFAA;VEGFAB;VHL
GOBP_RECOMBINATIONAL_REPAIR	-1.98995	0	2.28254	0.0372587	0	0.020718
GOBP_REELIN_MEDIATED_SIGNALING_PATHWAY	0	1.95282	0	0	0.0444672	0
GOBP_REGENERATION	1.78388	0	0	0.116129	0	0
GOBP_REGIONALIZATION	0	2.45718	2.81242	0	0.00273943	0.000608476			ABI1A;ABI1B;ACD;ACVR1L;ACVR2AA;ACVR2AB;ACVR2BA;ACVR2BB;ACVRL1;AHI1;AIDA;ALX4A;ALX4B;AR;ARL13B;ASCL1A;ATP6AP2;AURKA;AXIN1;AXIN2;BARX1;BHLHE41;BMI1A;BMI1B;BMP2A;BMP4;BMPR1AA;BMPR1AB;BMPR1BA;BMPR1BB;BMPR2B;BPTF;BX324132.3;C3A.1;C3A.3;C3A.6;C3B.2;CABZ01085139.1;CDK20;CHSY1;CITED2;COBL;CRB2B;CRKL;CTNNB1;CTNNB2;CTNNBIP1;CXXC4;CYP26B1;CYP26C1;DBX1A;DBX1B;DDIT3;DISP1;DLA;DLD;DLX1A;DLX2A;DNAAF1;DPCD;DVL2;DZIP1L;EMX1;EMX2;EN1B;EOMESB;EP300A;EP300B;EXT1A;FEZF1;FEZF2;FGF8A;FGF8B;FGFR2;FKBP8;FOXA2;FOXC1A;FOXC1B;FOXD2;FOXF1;FOXG1A;FOXH1;FOXJ1A;FRS2A;FRS2B;FUZ;GLI1;GLI2A;GLI3;GORAB;GPC3;GPR161;GREM2B;HELT;HER13;HER3;HER4.1;HER4.2;HER4.3;HER4.4;HES2.1;HES2.2;HES6;HEY2;HHIP;HOXA11A;HOXA11B;HOXA4A;HOXB7A;HOXB8A;HOXB9A;HOXC10A;HOXC11A;HOXC11B;HOXC13A;HOXC13B;HOXC5A;HOXC6A;HOXC6B;HOXC8A;HOXC9A;HOXD10A;HOXD11A;HOXD4A;HOXD9A;IFT140;IFT172;IFT52;IFT57;INTU;IRX1B;IRX2A;IRX3A;IRX3B;ISL1;KAT2A;KDM2BA;KDM2BB;LDB1A;LEF1;LFNG;LHX2B;LHX3;LMX1BB;LRP5;MEF2CA;MEF2CB;MEGF8;MEOX1;MIB1;MKS1;MLLT3;MTF2;MYF5;MYF6;NEUROD1;NKX2.2A;NLE1;NOG1;NOTCH2;NR2F2;NRARPA;NRARPB;NRP1A;NRP2A;NRP2B;OSR1;OTX1;OTX2B;PALB2;PAX2A;PAX2B;PAX6A;PAX6B;PAX8;PBX3B;PCDH8;PCSK5B;PLXNA2;POFUT1;PRKACAB;PRKDC;PSEN1;PTCH1;RARGA;RBPJA;RBPJB;RIPPLY1;RNF2;RNF220A;RNF220B;RPGRIP1L;SEMA3AB;SEMA3C;SFRP1A;SFRP2;SHHB;SI:CH211-160O17.4;SI:CH211-237C6.4;SIX1A;SIX1B;SIX2A;SIX3A;SKIA;SMAD3A;SMAD3B;SMAD4A;SMAD6A;SMAD6B;SMARCD3A;SMARCD3B;SMO;SNAI1A;SNAI1B;SNAI2;SOSTDC1A;SOX1B;SRFA;SRFB;SUFU;TASORA;TBC1D32;TBR1A;TBR1B;TBX1;TBX18;TBX20;TBX6;TCAP;TDRD7B;TDRKH;TGFBR1A;TGFBR1B;TMED2;TP53;TP63;TRA2B;TSHZ1;TTC21B;WDR19;WLS;WNT1;WNT3;WNT3A;WNT5A;WNT7AA;WNT7AB;WNT7BB;WNT8B;WT1A;YY1A;YY1B;ZBTB16A;ZIC3;ZMP:0000000711
GOBP_REGULATED_EXOCYTOSIS	-3.59702	3.70922	-2.25778	1.27e-05	0	0.041213	ADCY1A;ADCY1B;APBA1A;APBA1B;ATP2A2B;BACE1;BAIAP3;BCR;CABZ01041610.1;CABZ01072885.1;CACNA1IA;CACNA1IB;CACNB2B;CASKB;CBARPB;CBL;CDK5R2A;CDK5R2B;CHRNB3B;CNR1;CPLX2;CPLX2L;CPLX3B;CPLX4A;CR769778.1;CSPG5A;CTBP2A;DOC2B;DRD1B;ERC2;GATA2A;GRIK5;GSK3BA;GSK3BB;HMOX1A;LCN15;LO017974.1;NAPBA;NAPBB;NCKAP1L;NLGN1;NOTCH1A;NOTCH1B;OTOFA;P2RY1;PCLOA;PCLOB;PIK3CD;PIP5K1CA;PIP5K1CB;PPFIA3;PRKCBB;PRKCG;PRRT2;PSEN1;RAB3AB;RAPGEF4;RIMS1A;RIMS2;RIMS2A;RIMS3;SCAMP5A;SCAMP5B;SCIN;SCRIB;SEPT5B;SI:CH211-246E12.3;SI:CH211-264F5.8;SI:DKEY-26C10.5;SNAP25B;STEAP2;STX1B;STXBP1A;STXBP5A;SV2A;SYN2A;SYNGR3B;SYNJ1;SYPA;SYT10;SYT11A;SYT12;SYT13;SYT17;SYT1A;SYT2A;SYT3;SYT6A;SYT7A;SYT7B;SYT9A;TPH1B;TRPV6;UNC13A;ZP3A.2	ADCY1A;ADCY1B;ANXA3A;APBA1A;APBA1B;BACE1;BAIAP3;BCR;BLOC1S6;CABZ01041610.1;CABZ01072885.1;CACNA1G;CACNA1HB;CACNA1IA;CACNA1IB;CACNB2A;CACNB2B;CADPS2;CASKA;CASKB;CBARPB;CBL;CDK5;CDK5R2A;CDK5R2B;CHRNB3A;CNR1;CPLX2;CPLX3B;CPLX4A;CR769778.1;CRHBP;CSPG5A;CSPG5B;CTBP2A;DNAJC5AA;DNAJC5AB;DOC2B;DRD1B;DRD2A;DTNBP1A;DVL1B;ERC2;F2RL1.1;FMR1;FOXF1;FP236542.1;GAB2;GATA2A;GRIK5;GSK3BB;HTR2AA;HYAL3;IL13RA2;LGALS3B;LO017974.1;NAPAA;NAPBA;NAPBB;NLGN1;NOTCH1A;NOTCH1B;NR4A3;P2RX1;PCLOA;PCLOB;PIK3CD;PIP5K1CA;PIP5K1CB;PPFIA3;PRKCBA;PRKCG;PRRT2;PTGDSA;RAB11FIP1A;RAB11FIP2;RAB3AB;RAB3DA;RAB3GAP1;RAB5AA;RIMS1A;RIMS2;RIMS2A;RIMS3;RIMS4;S100V1;SCAMP5A;SCAMP5B;SCIN;SEPT5A;SEPT5B;SI:CH211-10A23.2;SI:CH211-264F5.8;SI:DKEY-11F4.20;SI:DKEY-91M11.5;SNAP23.2;SNAP25A;SNAP25B;SNAP47;STEAP2;STX11B.1;STX1B;STX3;STX3A;STXBP1A;STXBP1B;STXBP5A;SV2A;SYK;SYN2A;SYNGR1A;SYNGR3A;SYNGR3B;SYNJ1;SYPB;SYT10;SYT11A;SYT11B;SYT12;SYT17;SYT1A;SYT2A;SYT4;SYT6A;SYT7A;SYT7B;SYT9A;SYT9B;UNC13A;UNC13B;VAMP8;WNT7AA;WNT7AB;ZP3B	ABCC4;ADCY1B;ADORA2B;AP1G1;APBA1A;APBA1B;ARHGAP17B;ARL8BA;ARL8BB;ATP2A2B;BACE1;BCR;CABZ01041610.1;CABZ01048053.1;CACNA1G;CACNA1HB;CACNA1IB;CACNB2B;CADPS2;CALM1A;CASKB;CDK5R2A;CDK5R2B;CHGA;CHRNA5;CHRNB3B;CNR1;CPLX2;CPLX2L;CPLX3B;CPLX4A;CR769778.1;CSPG5A;CTBP2A;DNAJC5AA;DOC2B;DRD1B;DRD2B;DTNBP1A;DVL1B;ERC2;F2RL1.2;FBXL20;FER;FES;FOXF1;GATA2A;GIPC1;GNAI2B;GRIK5;GSK3BA;GSK3BB;HYAL3;ITGB2;KITA;LAMP1B;LCN15;LIM2.2;LO017974.1;LO018490.1;LRRK2;LYN;MICAL1;NAPAA;NAPAB;NAPBB;NCKAP1L;NLGN1;NOTCH1A;NOTCH1B;NR4A3;OTOFA;P2RY1;PCLOA;PCLOB;PDPK1A;PDPK1B;PFN2L;PIK3CD;PIP5K1CB;PLEK;PPFIA3;PREPL;PRKCBB;PRKCG;PRRT2;PSEN1;RAB11BA;RAB3AB;RAB3DB;RAB3GAP1;RAC2;RAPGEF4;REST;RIMS1A;RIMS2;RIMS2A;RIMS3;S100V2;SCAMP5A;SCAMP5B;SCIN;SCRIB;SEPT5B;SI:CH211-246E12.3;SI:CH211-264F5.8;SI:DKEY-194E6.1;SI:DKEY-26C10.5;SLC4A8;SNAP23.1;SNAP25A;SNAP25B;SNX4;SNX6;SPI1B;STX11A;STX1B;STX2A;STX2B;STX3A;STXBP1A;STXBP2;STXBP3;STXBP5A;STXBP5B;SV2A;SYN2A;SYNGR1A;SYNGR2B;SYNGR3A;SYNGR3B;SYPA;SYPB;SYT11A;SYT12;SYT13;SYT15;SYT1A;SYT2A;SYT3;SYT6A;SYT7A;SYT7B;SYT9A;SYT9B;TMEM79A;TPH1A;TPH1B;TRPV6;UNC13A;UNC13B;UNC13D;VAMP3;ZP3B
GOBP_REGULATION_OF_ACUTE_INFLAMMATORY_RESPONSE	2.56895	-1.57114	0	0.00358489	0.225593	0	ADAM8A;C3A.1;C3A.3;C3A.4;C3A.6;C3B.1;C3B.2;CD40;CREB3L3A;CREB3L3B;GSTP2;IL1B;PIK3CG;PTGS2A;PTGS2B;TNFRSF1B;TNFRSFA
GOBP_REGULATION_OF_ACYL_COA_BIOSYNTHETIC_PROCESS	1.54863	0	0	0.235724	0	0
GOBP_REGULATION_OF_ADAPTIVE_IMMUNE_RESPONSE	1.99374	-1.82351	0	0.0544831	0.107223	0
GOBP_REGULATION_OF_ADENYLATE_CYCLASE_ACTIVATING_G_PROTEIN_COUPLED_RECEPTOR_SIGNALING_PATHWAY	0	1.69646	0	0	0.121295	0
GOBP_REGULATION_OF_ADENYLATE_CYCLASE_ACTIVITY	-1.93535	1.52651	0	0.0469841	0.217654	0
GOBP_REGULATION_OF_AEROBIC_RESPIRATION	1.77553	0	0	0.118292	0	0
GOBP_REGULATION_OF_ALPHA_BETA_T_CELL_ACTIVATION	1.74838	0	0	0.13165	0	0
GOBP_REGULATION_OF_ALTERNATIVE_MRNA_SPLICING_VIA_SPLICEOSOME	-2.0761	2.46424	2.16808	0.0242903	0.00267586	0.0351765
GOBP_REGULATION_OF_AMINO_ACID_TRANSMEMBRANE_TRANSPORT	0	-1.7664	0	0	0.128638	0
GOBP_REGULATION_OF_AMINO_ACID_TRANSPORT	-2.08326	1.71738	0	0.0234388	0.11364	0
GOBP_REGULATION_OF_AMPA_RECEPTOR_ACTIVITY	-3.40246	3.15876	-1.81893	1.02e-05	8.25e-06	0.185599	ADRB2A;CABZ01113373.1;CACNG2A;CACNG3B;CACNG4B;CACNG5B;CACNG7A;CACNG7B;CACNG8A;CACNG8B;LO018598.1;MAPK8IP2;MEF2CB;NLGN1;NLGN2A;NLGN3A;SHANK3B;SHISA6;SHISA7A;SHISA7B
GOBP_REGULATION_OF_ANATOMICAL_STRUCTURE_MORPHOGENESIS	-2.21709	1.86613	1.9868	0.0110544	0.0636749	0.0769615
GOBP_REGULATION_OF_ANATOMICAL_STRUCTURE_SIZE	-1.5859	0	0	0.177485	0	0
GOBP_REGULATION_OF_ANDROGEN_RECEPTOR_SIGNALING_PATHWAY	0	1.64815	0	0	0.145337	0
GOBP_REGULATION_OF_ANIMAL_ORGAN_MORPHOGENESIS	0	0	2.08685	0	0	0.0500484
GOBP_REGULATION_OF_ANION_TRANSMEMBRANE_TRANSPORT	1.57024	-1.58081	0	0.221164	0.219563	0
GOBP_REGULATION_OF_ANTIGEN_PROCESSING_AND_PRESENTATION_OF_PEPTIDE_ANTIGEN	0	0	1.61796	0	0	0.230585
GOBP_REGULATION_OF_ANTIGEN_RECEPTOR_MEDIATED_SIGNALING_PATHWAY	0	-1.72719	0	0	0.142822	0
GOBP_REGULATION_OF_APOPTOTIC_CELL_CLEARANCE	2.31265	0	0	0.0128393	0	0
GOBP_REGULATION_OF_APOPTOTIC_SIGNALING_PATHWAY	2.10641	0	0	0.0351595	0	0
GOBP_REGULATION_OF_ARTERY_MORPHOGENESIS	0	1.50203	0	0	0.233091	0
GOBP_REGULATION_OF_ASTROCYTE_DIFFERENTIATION	-1.83711	1.77012	0	0.0697169	0.0932521	0
GOBP_REGULATION_OF_ATPASE_COUPLED_CALCIUM_TRANSMEMBRANE_TRANSPORTER_ACTIVITY	1.85968	0	1.97018	0.0903107	0	0.0817512
GOBP_REGULATION_OF_ATP_DEPENDENT_ACTIVITY	0	0	1.62944	0	0	0.224099
GOBP_REGULATION_OF_AUTOPHAGY	1.76299	2.2128	1.70821	0.125096	0.011941	0.185609
GOBP_REGULATION_OF_AUTOPHAGY_OF_MITOCHONDRION	0	1.63259	0	0	0.151719	0
GOBP_REGULATION_OF_AXONOGENESIS	-3.46079	3.44986	0	1.08e-05	0	0	ARHGAP35A;ARHGAP4B;BDNF;BMPR2B;BRSK2B;CDH2;CDH4;CDK5R1A;CDKL5;DAB1A;DAB1B;DBN1;DCC;DIP2BA;DIP2BB;DISC1;DRAXIN;DSCAMB;EFNA5B;EFNB3A;EFNB3B;EPHA4A;EPHB2A;EPHB2B;EPHB3A;FQ311928.1;FSTL4;GDI1;GSK3BA;GSK3BB;KIF13BA;L1CAMA;LIMK1A;LPAR3;LRP4;LRRC4CA;LRRC4CB;MAG;MAP3K13;MAP6A;MAP6B;MAPTA;MAPTB;MBPA;MCF2A;MEGF8;NEFLB;NGFA;NIN;NTN1B;NTRK2A;NTRK2B;PAFAH1B1A;PAK1;PAK2A;PAK2B;PLXNA2;PLXNA4;PLXNB1A;PLXNB1B;PLXNB2A;PLXNB2B;PLXNB3;POU3F2B;POU4F2;PSEN1;PTENB;PTPRSA;RET;RNF6;ROBO1;ROBO2;ROBO4;RTN4R;SEMA3B;SEMA3FA;SEMA3FB;SEMA4C;SEMA4GB;SEMA5A;SEMA5BA;SEMA5BB;SEMA6BA;SEMA6D;SEMA6DL;SEMA6E;SI:DKEY-183C2.4;SIPA1L1;SKILA;SKILB;SLIT1B;SLIT2;SRFA;STK25A;STK25B;SYNGAP1A;SYNGAP1B;TIAM1A;TIAM2A;TIAM2B;TNR;TRIM46A;TRIM46B;TRPC5B;ULK2;WNT3	ADNPB;AMIGO1;ARHGAP35A;ARHGAP4B;BDNF;BMPR2B;BRSK2B;CABZ01064472.1;CDH2;CDH4;CDK5;CDK5R1A;CDK5R1B;CDKL5;CHN1;CRABP2B;CXCL12A;CXCL12B;DAB1A;DAB1B;DBN1;DCC;DIXDC1A;DSCAMB;EFNA1A;EFNA1B;EFNA5B;EIF4G2B;EPHA4A;EPHB2A;EPHB2B;EPHB3A;FQ311928.1;FSTL4;GSK3BA;GSK3BB;L1CAMA;LIMK1A;LRRC4CA;LRRC4CB;MAP1B;MAP2K1;MAP3K13;MAP6A;MAP6B;MAPTA;MAPTB;MARK2A;MEGF8;NGFA;NGFB;NRP1A;NTN1A;NTN1B;NTRK2A;NTRK2B;PAFAH1B1A;PAFAH1B1B;PAK1;PAK2B;PLXNA2;PLXNA4;PLXNB2B;PLXNB3;PLXND1;POU3F2B;POU4F2;PTENB;PTPRSA;RAB11A;RET;RND2;ROBO1;ROBO2;ROBO4;RTN4R;RUFY3;SEMA3B;SEMA3BL;SEMA3FA;SEMA4BA;SEMA4C;SEMA4F;SEMA4GB;SEMA5A;SEMA5BA;SEMA5BB;SEMA6BA;SEMA6D;SEMA6DL;SEMA6E;SHOX2;SHTN1;SI:CH73-215D9.1;SIPA1L1;SKILA;SKILB;SLIT1A;SLIT1B;SLIT2;SPARTA;SRFA;SRFB;STK11;SYNGAP1A;SYNGAP1B;TIAM1A;TIAM2A;TNR;TRIM46A;TRIM46B;TRPC5B;ULK2;VEGFAA;WNT7AA;WNT7AB;XK
GOBP_REGULATION_OF_AXON_GUIDANCE	-1.8448	2.03579	0	0.0681521	0.0302136	0
GOBP_REGULATION_OF_BEHAVIOR	-1.99198	2.83289	0	0.0369332	0.000205003	0
GOBP_REGULATION_OF_BINDING	0	1.97757	2.63499	0	0.0397677	0.00252172			ACD;ACTB2;ADAM15;ADD1;ADD2;ADNPB;ADRB3A;AMFRA;AMFRB;ANGPT1;ANXA2A;APOEB;APPA;APPB;ARHGEF7A;ARHGEF7B;ARRB2A;ARRB2B;ATP2A2B;AURKA;AURKB;BAMBIA;BAMBIB;BAXA;BCL3;BDNF;BMP2A;BMP4;BTAF1;CABZ01021599.1;CABZ01061894.1;CABZ01076667.1;CALM1A;CALM2A;CALM3A;CARM1;CASP20;CAV1;CDC42L;CDK5;CLDN5A;CLDN5B;CPNE1;CR759879.1;CR925773.1;CSNK1E;CSNK2B;CTBP2A;CTHRC1A;CTHRC1B;CTNNB1;CTNNB2;CTNNBIP1;CTSZ;DACT1;DDIT3;DDX11;DERL1;DHRS7B;DHX9;DOT1L;DPH3;DTNBP1A;DVL1A;EBF2;EDF1;EFHB;EIF2S1A;EIF2S1B;EIF3C;EIF3D;EIF3EA;EIF4A3;EIF4G1A;EP300A;EP300B;EPB41A;EPB41L5;EPHA4A;EPHA4L;ERCC2;ERCC4;FBXO18;FBXW7;FLOT1A;FLOT1B;FMR1;FOXC1A;FOXC1B;GAS8;GCGB;GEMIN2;GNL3L;GOLGA2;GPSM1A;GPSM1B;GREM2B;GTF2B;GTF2F1;GTPBP4;HAND2;HDAC4;HDAC5;HEY1;HEY2;HIP1RA;HIP1RB;HMGB1A;HMGB1B;HMOX1A;HOPX;HSP90AB1;ID1;IDE;IFIT11;ILRUN;ISL1;ITGA4;ITGB1BP1;JAK2A;JAK2B;KDM1A;KLF4;LAMTOR5;LARP6A;LDLRAP1A;LDLRAP1B;LEF1;LFNG;LHX2B;LRP1AA;LRRK2;MAD2L2;MAPK3;MAPK8A;MAPK8B;MAPRE1A;MAPRE1B;MAPRE3A;MAPRE3B;MARK2A;MARK2B;MARK3B;MEN1;MEPCE;MET;MFNG;MHC1ZBA;MHC1ZCA;MHC1ZEA;MHC1ZJA;MITD1;MMP9;MYCA;MYCB;MYOD1;NEUROD1;NGFB;NIBAN2A;NIBAN2B;NMD3;NME2B.1;NME2B.2;NOG1;NRP1A;NSD1A;NSD1B;NUCKS1A;NUCKS1B;NVL;P2RY1;PARK7;PARP1;PAX6A;PAX6B;PCSK9;PER2;PEX14;PEX19;PIN1;PINX1;PLCL2;PON1;PON2;PON3.2;POU4F1;POU4F2;PPARAA;PPARAB;PRKACAB;PRKCDA;PRKN;PSEN1;PTPRFA;PTPRFB;PYGO2;RACK1;RALBB;RAN;RAPGEF2;RB1;RFNG;RGMA;RIPK2;RNF220A;RNF220B;ROCK1;RPL11;RSF1B.1;S100S;S100T;SI:CH211-270G19.5;SI:CH211-79K12.1;SI:CH73-236E11.2;SI:CH73-78O10.1;SIN3AA;SIN3AB;SIRT2;SKIA;SMAD3A;SMAD3B;SMAD4A;SMARCD3A;SMARCD3B;SMO;SNAPIN;SORL1;SOX11A;SOX11B;SOX7;SPON1A;SPPL3;SRC;SRI;STK3;STMN1A;STMN1B;STUB1;STYX;SUMO1;SUMO3A;SUMO3B;SYMPK;TAF1;TAF10;TCF7L2;TDG.1;TDG.2;TEGT;TFAP4;TFIP11;TGFB1A;TGFB1B;TGFBR1A;TGFBR1B;TGFBR3;TIAM1A;TLE5;TRAF6;TRIB3;TRIM33L;TXN;UBASH3BA;UBASH3BB;USP33;VTNB;WAPLB;WFIKKN2A;WFIKKN2B;WNT3A;WNT5A;XIRP1;ZNF462;ZNF618
GOBP_REGULATION_OF_BLOOD_VESSEL_REMODELING	2.23443	0	0	0.0190913	0	0
GOBP_REGULATION_OF_BODY_FLUID_LEVELS	2.25969	-1.97086	0	0.0173634	0.063713	0
GOBP_REGULATION_OF_BRANCHING_INVOLVED_IN_SALIVARY_GLAND_MORPHOGENESIS	1.60823	0	0	0.198605	0	0
GOBP_REGULATION_OF_BROWN_FAT_CELL_DIFFERENTIATION	0	0	1.76274	0	0	0.162952
GOBP_REGULATION_OF_B_CELL_DIFFERENTIATION	0	-1.71971	0	0	0.146281	0
GOBP_REGULATION_OF_B_CELL_MEDIATED_IMMUNITY	1.87222	0	0	0.0860767	0	0
GOBP_REGULATION_OF_B_CELL_PROLIFERATION	0	-1.76409	0	0	0.129727	0
GOBP_REGULATION_OF_B_CELL_RECEPTOR_SIGNALING_PATHWAY	2.10511	0	1.91871	0.0353479	0	0.099073
GOBP_REGULATION_OF_CALCIDIOL_1_MONOOXYGENASE_ACTIVITY	0	1.49669	0	0	0.236718	0
GOBP_REGULATION_OF_CALCIUM_ION_DEPENDENT_EXOCYTOSIS	-3.48788	3.71964	0	1.12e-05	0	0	ATP2A2B;BAIAP3;CABZ01041610.1;CACNA1G;CACNA1IA;CACNA1IB;CBARPB;CDK5R2A;CDK5R2B;DOC2B;LO017974.1;NOTCH1A;NOTCH1B;SCAMP5A;SCAMP5B;STXBP1A;SYT10;SYT11A;SYT12;SYT13;SYT17;SYT1A;SYT2A;SYT3;SYT6A;SYT7A;SYT7B;SYT9A;SYT9B;TRPV6;ZP3A.2	BAIAP3;CABZ01041610.1;CACNA1G;CACNA1HB;CACNA1IA;CACNA1IB;CBARPB;CDK5;CDK5R2A;CDK5R2B;DOC2B;FP236542.1;HYAL3;LO017974.1;NOTCH1A;NOTCH1B;RAB3GAP1;SCAMP5A;SCAMP5B;STXBP1A;STXBP1B;SYT10;SYT11A;SYT11B;SYT12;SYT17;SYT1A;SYT2A;SYT4;SYT6A;SYT7A;SYT7B;SYT9A;SYT9B;ZP3B
GOBP_REGULATION_OF_CALCIUM_MEDIATED_SIGNALING	-1.53172	0	0	0.205178	0	0
GOBP_REGULATION_OF_CAMP_MEDIATED_SIGNALING	0	2.06145	0	0	0.0264981	0
GOBP_REGULATION_OF_CANONICAL_WNT_SIGNALING_PATHWAY	-1.97083	2.12327	0	0.0404272	0.0190723	0
GOBP_REGULATION_OF_CARDIAC_CONDUCTION	-1.57323	0	-1.97561	0.183819	0	0.122434
GOBP_REGULATION_OF_CARDIAC_MUSCLE_CELL_MEMBRANE_REPOLARIZATION	-1.61038	0	0	0.163871	0	0
GOBP_REGULATION_OF_CARDIAC_MUSCLE_TISSUE_DEVELOPMENT	1.69008	0	0	0.156935	0	0
GOBP_REGULATION_OF_CARDIOBLAST_DIFFERENTIATION	0	-1.6751	0	0	0.168939	0
GOBP_REGULATION_OF_CARTILAGE_DEVELOPMENT	-1.63084	0	0	0.152624	0	0
GOBP_REGULATION_OF_CATABOLIC_PROCESS	1.62942	2.39861	2.44179	0.186697	0.00386127	0.00861521			AADAC;ABCA2;ABCB11B;ABCD1;ABCD2;ABL2;ACACB;ACER2;ADAM8A;ADAM8B;ADGRB1B;ADORA1B;ADRA1AA;AGO2;AGTPBP1;AKT2;AKT2L;ALAD;ALKBH5;ANGEL2;ANKIB1B;ANXA2A;APC;APC2;APEX1;APOA1A;APOC1;APOEB;APPA;APPB;AQP11;ARAF;AREL1;ARIH1;ARIH2;ARNT;ATF6;ATG16L1;ATG5;ATG7;ATP6V0A1A;ATP6V0A1B;ATP6V0A2A;ATP6V0A2B;ATP6V0B;ATP6V0CA;ATP6V0CB;ATP6V0E1;ATP6V1AB;ATP6V1C1A;ATP6V1D;ATP6V1E1B;ATPV0E2;ATXN3;AURKA;AXIN1;AXIN2;AZIN1A;BAG3;BAG5;BAG6L;BANP;BAXA;BBS7;BCAP31;BCL2A;BCL2B;BECN1;BMF2;BNIP3;BNIP3LA;BNIP3LB;BOKA;BSCL2;BSCL2L;CABZ01021599.1;CABZ01032476.1;CABZ01039304.1;CABZ01058721.1;CABZ01061894.1;CABZ01065131.1;CABZ01072885.1;CABZ01076667.1;CAMLG;CAPNS1A;CAPNS1B;CASC3;CAV1;CAV3;CCAR2;CCDC22;CD40;CD81A;CD81B;CDC20;CDK2;CDK5;CDK5R1A;CDK5R1B;CDKN1BA;CDKN1BB;CELF1;CHFR;CHMP4BA;CHMP4BB;CHMP6B;CISD1;CISD2;CLEC16A;CLN3;CLU;CNOT1;CNOT2;CNOT3B;CNOT6B;CNOT6L;CNOT7;CNOT8;COMMD1;COP1;CPT1AA;CPT1AB;CPTP;CSDE1;CSNK1DA;CSNK1DB;CSNK1E;CSNK2A2A;CSNK2A2B;CST3;CTSA;CTTN;CUL4B;CYP51;DAB2IPB;DACT1;DAGLB;DAP1B;DAPK1;DAPK3;DCAF12;DCN;DCP1A;DCP1B;DCP2;DCPS;DDA1;DDB1;DDIT3;DDX49;DEDD;DEPDC5;DET1;DFFA;DHX34;DHX36;DHX9;DIS3;DIS3L2;DKC1;DNAAF4;DRAM2B;DTL;DVL1A;DXO;EFNA1A;EFNA1B;EGFRA;EHMT2;EIF3HA;EIF3HB;EIF4A3;EIF4EA;EIF4G1A;EIF4G2A;EIF4G2B;EIF4G3B;EIF6;ELAVL1A;ELAVL1B;ELAVL4;ELOB;EP300A;EP300B;EPHA4A;EPHA4L;ERCC4;EXOC1;EXOC4;EXOC7;EXOC8;EXOSC2;EXOSC3;EXOSC7;EXOSC9;EZRB;FABP1B.1;FABP1B.2;FAF1;FASTK;FASTKD1;FASTKD2;FBXL5;FBXO22;FBXO7;FBXW7;FBXW8;FEZ1;FMR1;FO834800.1;FOXK1;FOXK2;FP236542.1;FXR1;FYCO1B;FYNA;FYNB;GABARAPL2;GAPDH;GCK;GCLC;GDNFA;GFAP;GGA1;GGA3B;GIGYF2;GIT1;GLMNA;GLTPD2;GNA12A;GNAI3;GOLGA2;GPC3;GPD1B;GPR137BB;GPSM1A;GPSM1B;GPX9;GRIN2CB;GSK3AA;GTPBP1;GTPBP1L;HACE1;HAX1;HDAC4;HDAC6;HECTD1;HECW2B;HGFA;HGFB;HIF1AB;HMGB1A;HMGB1B;HMGCRA;HMOX1A;HNRNPABA;HNRNPABB;HNRNPM;HNRNPUA;HNRNPUB;HPGD;HSP90AB1;HSPB1;HSPBP1;HTR2B;HTT;IDE;IKBKG;INSRA;INSRB;ITCHA;ITCHB;ITGB1A;ITGB1B;ITGB1B.1;ITGB1B.2;JAM2B;JMJD8;KEAP1B;KHSRP;KIF25;KLHL40B;LARP1;LARP4B;LATS1;LGALS3B;LIN28B;LO017917.1;LO018309.1;LO018629.1;LPCAT1;LRP1AA;LRRK2;LSM1;LZTS1;MAD2L2;MAGOH;MAP1AA;MAP3K7;MAPK14A;MAPK14B;MAPK15;MAPK3;MAPK8A;MAPK8B;MAPK9;MAPKAPK2A;MAPKAPK2B;MAPTA;MDM2;MDM4;MET;METTL14;METTL16;METTL3;MFSD2AA;MHC1ZBA;MHC1ZCA;MHC1ZEA;MHC1ZJA;MKRN2;MOV10A;MSNA;MTDHB;MTM1;MTMR2;MTOR;MYCA;MYCB;MYD88;MYLIPB;N4BP1;NANOS1;NCOR1;NDFIP1L;NDNL2;NEDD4A;NEDD4L;NFE2L2A;NKD1;NKD2A;NOCTA;NOD2;NOP53;NPC1;NPM1A;NPRL3;NRBP2A;NRD1A;NRDE2;NSFB;NSUN2;NUB1;NUDT15;OAZ1A;OAZ2A;ODC1;OGT.1;OPHN1;OPTN;ORMDL3;PABPC4;PACSIN3;PAFAH1B2;PAIP1;PAN2;PARK7;PARLA;PARN;PATL1;PBK;PCID2;PCSK9;PDE12;PDE3B;PGAM1B;PHAX;PHB;PHF23B;PHKG2;PIAS1A;PIK3C2A;PIK3C3;PIK3CA;PIK3CG;PIK3R4;PIN1;PINK1;PIP4K2AA;PIP4K2CA;PITHD1;PKP1B;PKP3A;PLK2A;PLK3;PNPLA2;POLR2D;POLR2GL;PPARAA;PPARAB;PPP1CB;PPP1R3DA;PPP1R3DB;PRICKLE1B;PRKAA1;PRKACAB;PRKAG1;PRKCAB;PRKCDA;PRKCG;PRKN;PRXL2C;PSAP;PSEN1;PSMC1A;PSMC2;PSMC3;PSMC4;PSMC5;PSMD14;PSME2;PSMF1;PTENB;PTK2AA;PTK2BA;PTK2BB;PTPN1;PTPN3;PUM1;PUM2;QSOX1;RAB39BA;RAB39BB;RAB3GAP2;RAB8A;RACK1;RAD23AA;RAD23B;RALBB;RASIP1;RBM10;RBM24A;RBM24B;RBM8A;RBX1;RC3H1B;RC3H2;RELA;RGMA;RGP1;RHBDF1A;RILP;RIPK2;RNF128A;RNF14;RNF144AA;RNF144B;RNF185;RNF19A;RNF19B;RNF40;RNF41;RNF5;RNFT2;ROCK1;ROCK2A;ROCK2B;RPL11;RPL23;RPL5A;RPL5B;RPS7;RRAGA;RRAGCA;RYBPA;RYBPB;SAMD4A;SCARB1;SCARB2C;SCFD1;SCOCB;SEC22BA;SEC22BB;SECISBP2;SERBP1A;SERBP1B;SERPINE2;SESN1;SESN2;SESN3;SF3B3;SGSM3;SGTA;SH3BP4A;SH3GLB1A;SH3GLB1B;SH3RF3;SHHB;SI:CH1073-314I13.4;SI:CH1073-82L19.1;SI:CH211-37E10.2;SI:CH211-57I17.1;SI:CH73-236E11.2;SI:CH73-78O10.1;SI:DKEY-217F16.6;SI:DKEY-288I20.2;SI:DKEYP-121D4.3;SI:DKEYP-50D11.2;SI:DKEYP-72G9.4;SIRT1;SIRT6;SLC25A5;SLC4A1A;SLC4A1B;SLC4A4B;SMAD3A;SMAD3B;SMAD4A;SMAD7;SMARCC1B;SMCR8A;SMG1;SMURF2;SNF8;SNRNP70;SNX12;SNX18A;SNX18B;SNX1A;SNX3;SNX30;SNX5;SNX6;SNX7;SNX9B;SOCS4;SOGA1;SOGA3B;SOX9A;SPTLC1;SPTLC2A;SPTLC2B;SREBF1;SREBF2;STAT3;STK11;STUB1;STX5AL;STYX;SUFU;SUMO1;SUPT5H;SUPV3L1;SYNCRIP;SYNCRIPL;TAB2;TAB3;TAF1;TAF15;TAF9;TARDBPL;TBC1D14;TBC1D25;TBK1;TBRG4;TECPR1B;TENT2;TENT4A;TENT4B;THRAA;THRAP3A;THRAP3B;TIMP2A;TIMP2B;TIMP4.1;TIPARP;TLK2;TMEM259;TMEM59;TMEM9;TMTC3;TNFRSF11A;TNRC6A;TNRC6B;TNRC6C1;TP53;TRDMT1;TRIB2;TRIB3;TRIM71;TRIM8A;TSC2;TSPO;UBB;UBE2KA;UBE3A;UBQLN4;UBXN1;UBXN2A;UCHL1;UFL1;UNM_SA808;UPF1;USP10;USP13;USP14;USP19;USP25;USP30;USP33;USP7;USP8;UVRAG;VCP;VDAC1;VGLL4B;VIM;VIML;VPS13D;VPS26A;VPS26B;VPS28;VPS29;VPS35;VSIG8B;WACA;WASH1;WDR24;WDR41;WDR45;WDR6;WDR91;WIPI1;WNT1;WNT10B;WNT5A;WWP1;XPO1A;XPO1B;YBX1;YTHDF1;YTHDF2;ZBTB20;ZC3H18;ZCCHC17;ZDHHC2;ZDHHC7;ZFP36L1A;ZFP36L2;ZGC:153441;ZGC:163030;ZGC:55262;ZMP:0000000524
GOBP_REGULATION_OF_CATECHOLAMINE_METABOLIC_PROCESS	-1.53006	0	-1.91741	0.205862	0	0.144679
GOBP_REGULATION_OF_CATION_CHANNEL_ACTIVITY	-3.17278	2.69586	0	2.21e-05	0.000541505	0
GOBP_REGULATION_OF_CATION_TRANSMEMBRANE_TRANSPORT	-2.61455	1.83186	0	0.000842392	0.0739452	0
GOBP_REGULATION_OF_CDC42_PROTEIN_SIGNAL_TRANSDUCTION	-1.60715	0	0	0.164866	0	0
GOBP_REGULATION_OF_CELLULAR_AMIDE_METABOLIC_PROCESS	0	2.13155	2.84801	0	0.0181124	0.000384751			ABCA2;ABCE1;ACO1;AGO1;AGO2;AGO3A;AGO3B;AGO4;AKT2;AKT2L;ALKBH1;APOEB;APPA;APPB;ATF4A;ATXN2;BARHL2;BCL3;BIN1A;BIN1B;BZW1A;BZW1B;C1QBP;CABZ01032476.1;CABZ01061894.1;CABZ01065131.1;CABZ01076667.1;CABZ01084603.1;CAPRIN1B;CASC3;CDC123;CELF1;CELF4;CHRNA7;CLU;CNBPA;CNBPB;CNOT1;CNOT10;CNOT11;CNOT2;CNOT3A;CNOT3B;CNOT6B;CNOT6L;CNOT7;CNOT8;CNOT9;COA3A;CPEB1B;CPEB2;CPEB4B;CSDE1;CYFIP1;DAPK1;DAPK3;DCP1A;DCP1B;DCP2;DCPS;DDX1;DDX3XA;DDX3XB;DHFR;DHX29;DHX36;DHX9;DIO2;DIS3;DIS3L2;DNAJC1;DNAJC24;DPH2;DPH3;DPH5;DPH6;DPH7;EEF2L2;EFNA1A;EFNA1B;EIF1B;EIF2A;EIF2AK1;EIF2AK3;EIF2B4;EIF2B5;EIF2S1A;EIF2S1B;EIF2S3;EIF3BA;EIF3BB;EIF3C;EIF3D;EIF3EA;EIF3HA;EIF3HB;EIF3K;EIF4A2;EIF4A3;EIF4BA;EIF4E2;EIF4E3;EIF4EA;EIF4EBP3;EIF4EBP3L;EIF4G1A;EIF4G2A;EIF4G2B;EIF4G3B;EIF4H;EIF5;EIF5A;EIF5A2;EIF6;ELAVL1A;ELAVL1B;ELAVL4;ENC1;ENC2;EPHA4A;EPHA4L;EXOSC2;EXOSC3;EXOSC7;EXOSC8;EXOSC9;FASTKD2;FASTKD3;FMR1;FO907089.1;FXR1;GAPDH;GEMIN5;GGA3A;GGA3B;GIGYF2;GLE1;GRA;GRM5B;GSAP;GSK3AA;GSK3AB;GSPT1L;HBS1L;HNRNPUA;HNRNPUB;HSPB1;IFNGR1;IFNGR1L;IFNGR2;IGF2BP2A;IGF2BP2B;IGF2BP3;ILF3B;IMPACT;JMJD4;KBTBD8;KHDRBS1A;KHDRBS1B;KHSRP;LARP1;LARP1B;LARP4AA;LARP4B;LARP6A;LIN28A;LSM1;LSM14AA;LSM14AB;MAGOH;MAPKAPK5;METTL14;METTL16;METTL18;METTL3;METTL5;MIF4GDB;MKNK2A;MKNK2B;MOV10A;MRPL13;MRPS27;MTG1;MTG2;MTOR;MTPN;MTRF1;NANOS1;NAT10;NCK1A;NCK1B;NCK2A;NCK2B;NFE2L2A;NGDN;NGRN;NIBAN1A;NIBAN1B;NOCTA;NOD2;NOLC1;NPM1A;NSUN3;NSUN5;NTRK2A;NTRK2B;OGFOD1;ORMDL1;ORMDL2;ORMDL3;PA2G4A;PAIP1;PAIP2B;PAN2;PARN;PASK;PATL1;PCIF1;PDE12;PDK2A;PDK3A;PDK3B;PER1B;PER2;PGAM1A;PGAM1B;PICALMB;PIN1;PINK1;PKMA;PKMB;PKP3A;PLD1B;PLXNB2B;POLDIP3;POLR2D;POLR2GL;PPP1R15A;PRKAA1;PRKCDA;PRKDC;PRR16;PTCD3;PTK2BA;PTK2BB;PUM1;PUM2;PUM3;PURAA;PURAB;PUS7;QKI2;RACK1;RBM24A;RBM24B;RBM8A;RC3H1B;RC3H2;RCC1L;RELA;RMND1;RNF139;ROCK1;ROCK2A;ROCK2B;RPL22;RPL38;RPL5A;RPL5B;RPLP1;RPS14;RPS27L;RPS4X;RPS6KA1;RPS6KA3B;RPS9;RPUSD4;RTN1B;RTN2B;RTN3;SAMD4A;SAMD4B;SARNP;SECISBP2;SELENOT1A;SEPSECS;SERP1;SESN2;SHMT1;SHMT2;SI:CH73-308L14.2;SI:DKEY-183C2.4;SI:DKEY-217F16.6;SI:DKEYP-121D4.3;SI:ZFOS-1192G2.3;SIRT3;SLC2A13B;SLC7A11;SLC7A2;SORL1;SOX4A;SOX4B;SP1;SPHK2;SPON1A;SRP9;STAT3;SYNCRIP;SYNCRIPL;TARBP2;TARDBPL;TENT4A;TENT4B;TENT5BA;TENT5BB;THBS1B;TIAL1;TMED2;TNRC6A;TNRC6B;TNRC6C1;TP53;TPRA;TPRB;TRAP1;TRIM71;TRMT10C;TRNAU1APA;TRUB2;TYMS;UHMK1;UNK;UPF1;UPF3A;UQCC2;USP16;UTS1;VIM;VIML;XRN1;YBX1;YTHDF1;YTHDF2;ZFP36L1A;ZFP36L1B;ZFP36L2;ZGC:153031;ZGC:172302;ZGC:91910;ZNF385A;ZNF598
GOBP_REGULATION_OF_CELLULAR_AMINE_METABOLIC_PROCESS	-1.58372	0	0	0.177758	0	0
GOBP_REGULATION_OF_CELLULAR_COMPONENT_BIOGENESIS	-1.70783	1.80551	0	0.112622	0.0814473	0
GOBP_REGULATION_OF_CELLULAR_COMPONENT_SIZE	-2.42364	0	0	0.00314198	0	0
GOBP_REGULATION_OF_CELLULAR_KETONE_METABOLIC_PROCESS	1.68444	0	0	0.158998	0	0
GOBP_REGULATION_OF_CELLULAR_LOCALIZATION	0	1.88503	1.97972	0	0.0589746	0.078482
GOBP_REGULATION_OF_CELLULAR_MACROMOLECULE_BIOSYNTHETIC_PROCESS	1.73894	2.46043	3.29101	0.136235	0.00271771	0			ABCA2;ABCB10;ABCE1;ACD;ACER2;ACO1;ACOT8;ACTR5;ACTR8;ACVR1L;ACVRL1;AGO1;AGO2;AGO3A;AGO3B;AGO4;AKT2;AKT2L;ALG10;ALKBH1;ANKHD1;APPA;APPB;ARFGEF1;ARRB2A;ARRB2B;ATAD5A;ATAD5B;ATF4A;ATG101;ATG13;ATR;ATRXL;ATXN2;AURKB;BACE2;BARHL2;BAZ1A;BCAR3;BCL2A;BCL2B;BCL3;BLM;BMPR2B;BRCA2;BRPF3B;BZW1A;BZW1B;CABZ01032476.1;CABZ01061894.1;CABZ01065131.1;CABZ01076667.1;CABZ01084603.1;CABZ01110881.1;CAPRIN1B;CASC3;CCNA2;CCT2;CCT3;CCT4;CCT5;CCT7;CCT8;CDC123;CDC42L;CDC7;CDK2;CELF1;CELF4;CHEK1;CHP1;CHTF18;CHTF8;CIZ1A;CIZ1B;CNBPA;CNBPB;CNOT1;CNOT10;CNOT11;CNOT2;CNOT3A;CNOT3B;CNOT6B;CNOT6L;CNOT7;CNOT8;CNOT9;COA3A;CPEB4B;CSDE1;CTNNB1;CTNNB2;CYFIP1;DACHD;DAPK1;DAPK3;DBF4;DBF4B;DBI;DCP1A;DCP1B;DCP2;DCPS;DDX1;DDX3XA;DDX3XB;DHFR;DHX29;DHX36;DHX9;DIO2;DIS3;DIS3L2;DKC1;DNAJC1;DNAJC2;DNAJC24;DPH2;DPH3;DPH6;DPH7;DSCC1;DYRK2;E2F7;EEF2L2;EGFRA;EHMT2;EIF1B;EIF2A;EIF2AK1;EIF2AK3;EIF2B4;EIF2B5;EIF2S1A;EIF2S1B;EIF2S3;EIF3BA;EIF3BB;EIF3C;EIF3D;EIF3EA;EIF3HA;EIF3HB;EIF3K;EIF4A2;EIF4A3;EIF4BA;EIF4E2;EIF4E3;EIF4EA;EIF4EBP3;EIF4EBP3L;EIF4G1A;EIF4G2A;EIF4G2B;EIF4G3B;EIF4H;EIF5;EIF5A;EIF5A2;EIF6;ELAVL1A;ELAVL1B;ELAVL4;ENC1;ENC2;ENPP1;ERCC4;ESCO1;EXOSC10;EXOSC2;EXOSC3;EXOSC7;EXOSC9;FAF1;FASTKD2;FASTKD3;FBXO18;FKTN;FMR1;FXR1;GAPDH;GCK;GEMIN5;GFER;GIGYF2;GINS1;GINS2;GINS3;GINS4;GLE1;GLI1;GLI2A;GNL3L;GOLGA2;GRA;GSK3AA;GSK3AB;GSPT1L;GTPBP4;HBEGFA;HBS1L;HGFA;HGFB;HHATLA;HHATLB;HNRNPUA;HNRNPUB;HSP90AB1;HSPB1;IGF2A;IGF2B;IGF2BP2A;IGF2BP2B;IGF2BP3;ILF3B;ING4;ING5A;INO80;INO80B;INO80C;INO80DA;INO80DB;INO80E;INPP5KA;INSRA;INSRB;ITM2BA;ITM2BB;ITM2CA;JADE2;JADE3;JMJD4;KAT7B;KBTBD8;KCNK2B;KCTD13;KHDRBS1A;KHDRBS1B;KHSRP;KLF4;LARP1;LARP1B;LARP4B;LARP6A;LDB1A;LIG3;LIN28A;LO018309.1;LPIN1;LSM1;LSM14AA;LSM14AB;MAGOH;MAP2K7;MAPK15;MAPK3;MAPKAPK5;MCRS1;MEAF6;METTL14;METTL16;METTL18;METTL3;METTL5;MIF4GDB;MKNK2A;MKNK2B;MOV10A;MRPL13;MRPS27;MTG1;MTG2;MTOR;MTPN;MTRF1;MYCA;MYCB;NABP2;NANOS1;NAT10;NBN;NCK1A;NCK1B;NCK2A;NCK2B;NECAB2;NECAB3;NEK7;NFRKB;NGDN;NGRN;NIBAN1A;NIBAN1B;NIBAN2A;NIBAN2B;NOCTA;NOLC1;NPM1A;NSUN3;NSUN5;NUCKS1A;NUCKS1B;NVL;OGFOD1;ORC3;ORC5;PA2G4A;PAIP1;PAIP2B;PAN2;PARN;PARP3;PARP4;PASK;PATL1;PCIF1;PCNA;PDE12;PDGFAA;PDGFAB;PER2;PIF1;PINK1;PINX1;PKMB;PKP3A;PLD1B;PLXNB2B;POLDIP3;POLG2;POLR2D;POLR2GL;POT1;PPP1CB;PPP1R15A;PPP1R3DA;PPP1R3DB;PRKD2;PRKDC;PRMT1;PTCD3;PTGES3B;PTK2BA;PTK2BB;PUM1;PUM2;PUM3;PURAA;PURAB;PUS7;PXYLP1;QKI2;RAB3GAP1;RAB3GAP2;RABL3;RACK1;RAD17;RB1CC1;RBM24A;RBM24B;RBM8A;RC3H1B;RC3H2;RCC1L;RFC2;RFC4;RFC5;RMND1;ROCK1;ROCK2A;ROCK2B;RPL22;RPL38;RPL5A;RPL5B;RPLP1;RPS14;RPS27L;RPS4X;RPS6KA1;RPS6KA3B;RPS9;RPUSD4;RUVBL1;SAMD4A;SARNP;SECISBP2;SELENOT1A;SEPSECS;SERP1;SESN2;SHMT1;SHMT2;SI:CH211-194B1.1;SI:CH73-21K16.1;SI:CH73-308L14.2;SI:CH73-376L24.2;SI:CH73-376L24.3;SI:CH73-376L24.6;SI:CH73-37H15.2;SI:DKEY-183C2.4;SI:DKEY-217D24.6;SI:DKEY-217F16.6;SI:DKEYP-121D4.3;SI:ZFOS-1192G2.3;SLC25A37;SLC2A10;SMC3;SMG5;SMG6;SMOC2;SORBS1;SOX4A;SOX4B;SOX7;SRC;SRP9;SSBP1;STAT3;STOML2;SYNCRIP;SYNCRIPL;TARBP2;TARDBPL;TCF7L2;TCP1;TEN1;TENT4A;TENT4B;TERF1;TERFA;TFDP1A;THBS1B;TIAL1;TIMELESS;TINF2;TIPIN;TMED2;TMEM59;TNRC6A;TNRC6B;TNRC6C1;TP53;TPRA;TPRB;TRAP1;TRIM71;TRMT10C;TRNAU1APA;TRUB2;TSPY;TTF1;TYMS;UHMK1;ULK1B;UNK;UPF1;UPF3A;UQCC2;USP16;USP37;UTS1;VIM;VIML;WAPLB;WRAP53;XRCC5;XRN1;YBX1;YTHDF1;YTHDF2;YY1A;YY1B;ZFP36L1A;ZFP36L2;ZGC:113263;ZGC:153031;ZGC:172302;ZGC:91910;ZNF385A;ZNF598;ZRANB3
GOBP_REGULATION_OF_CELLULAR_PROTEIN_CATABOLIC_PROCESS	1.73235	-1.63588	0	0.138155	0.188802	0
GOBP_REGULATION_OF_CELLULAR_RESPIRATION	1.54078	0	0	0.241066	0	0
GOBP_REGULATION_OF_CELLULAR_RESPONSE_TO_STRESS	0	1.78628	2.69734	0	0.0875381	0.00130589			ABCD1;ABL1;ACKR3B;ACTB2;ACTR2A;ACTR2B;AIDA;AIFM2;AJUBA;ALOX5B.1;ALOX5B.2;ALOX5B.3;AMBP;AMFRA;AMFRB;ANKRD6B;APPA;APPB;AQP11;ARG2;ARHGEF1A;ARHGEF2;ARID2;ARL6IP5A;ARL6IP5B;ARMT1;ARNTL1B;ATAD5A;ATAD5B;ATF4A;ATF6;ATR;ATXN3;AXIN1;AXIN2;BABAM1;BABAM2;BAG5;BAG6L;BAXA;BCAP31;BCL2A;BCL2B;BCL2L1;BMP2A;BMP4;BMP7A;BMP7B;BMPR1AA;BMPR1AB;BOKA;BRCC3;BRD8;BX530077.1;BX649250.2;CABZ01021599.1;CABZ01061894.1;CABZ01066813.1;CASP9;CAV1;CAV3;CCAR2;CCN2A;CD40;CDC42L;CDK6;CDKN2D;CERS2A;CERS2B;CHEK1;CHORDC1B;CLN3;CLU;COPS3;COPS5;CRACR2AB;CREB3L1;CREBBPA;CRHBP;CRY1A;CRY1B;CTNNB1;CTNNB2;CUL4A;CXCL12A;CXCL12B;CYLDA;DAB2IPA;DAB2IPB;DACT1;DDAH1;DDIT3;DDX11;DDX39B;DDX5;DEK;DHFR;DHX9;DIXDC1A;DIXDC1B;DLG1L;DMAP1;DNAJA1;DNAJB1A;DNAJB1B;DNAJB9B;DNAJC18;DNAJC2;DNAJC7;DUSP10;DUSP16;DUSP19A;DUSP22B;DYRK1AA;DYRK1AB;DYRK3;EDAR;EEF1E1;EFHD1;EGFRA;EIF2AK1;EIF2AK3;EIF4G1A;EMC10;EP300A;EP300B;EP400;EPC1A;EPC2;EPHA4A;EPHA4L;EPHB1;EPOA;ERCC1;ERCC4;ERCC6;ERCC8;ETAA1;EYA1;EYA2;EYA3;EYA4;EZRB;F2RL1.1;FAM168A;FANCB;FBLN5;FBXO18;FBXO5;FBXO7;FBXW7;FICD;FKBP1B;FKTN;FLT4;FMR1;FOXM1;FOXO1A;FQ377603.1;FXR1;FYNA;FYNB;FZD1;FZD7B;GADD45AB;GADD45GB.1;GCH1;GFER;GPR37A;GPR37B;GPR37L1A;GPS2;GPX9;GRIK2;GRINAA;GRNA;GRNB;GSK3BA;HAND2;HDAC10;HDAC6;HERPUD1;HGFA;HGFB;HIF1AB;HIPK3B;HMGB1A;HMGB1B;HNRNPK;HNRPKL;HRASA;HRASB;HSPB1;IGFBP6B;ING2;ING3;ING4;INPP5F;INSIG2;ITCHA;ITCHB;KAT7B;KCNK2B;KDM1A;KLF4;KLHDC10;KLHL15;KLHL31;KMT5B;KREMEN1;LANCL1;LETM1;LGALS3B;LO017815.1;LO018309.1;LRRK2;MAD2L2;MAP2K1;MAP2K2A;MAP2K2B;MAP2K7;MAP3K11;MAP3K3;MAP4K4;MAPK3;MAPK7;MAPK8IP1;MAPK8IP1A;MAPK8IP2;MAPK8IP3;MAPKAP1;MAPKAPK2A;MAPKAPK2B;MAPTA;MARVELD3;MBIP;MBTD1;MBTPS2;MCL1A;MDFIC;MDM2;MEAF6;MECOM;MEN1;MET;MFHAS1;MGMT;MICU1;MIF;MMS19;MRNIP;MTOR;MTURN;MYCA;MYCB;MYD88;NBR1B;NCK1A;NCK1B;NCK2A;NCK2B;NCOR1;NDNL2;NEK6;NFE2L2A;NME5;NOD2;NONO;NPM1A;NPPA;NR1H3;NRADD;NSD2;NSMCE1;NUAK1A;NUAK1B;OGG1;OPA1;OPRK1;OPRM1;OTUB1A;OTUB1B;OXR1B;PAFAH1B1A;PAFAH1B1B;PARGA;PARK7;PARP1;PARP3;PAXIP1;PBK;PCNA;PDCD10B;PDE8A;PER1B;PHLPP1;PIAS4A;PIK3R1;PINK1;PLA2R1;PLK2A;PNPLA8;POT1;PPP1R10;PPP1R15A;PPP4CA;PPP4CB;PPP4R3B;PRDX1;PRDX2;PRKCDA;PRKCG;PRKDC;PRKN;PRMT1;PRRX1A;PRRX1B;PTENB;PTGS2A;PTGS2B;PTK2BA;PTK2BB;PTN;PTPN1;PTPN2A;PTPN2B;PTPRFA;PTPRFB;PTPRSA;PYCR1A;PYCR1B;RACK1;RAD51;RAD51AP1;RAD9A;RAP2AA;RAP2AB;RASSF2A;RB1CC1;RBL1;RELL1;REST;RFWD3;RGMA;RIF1;RIPK1L;RIPK2;RNF13;RNF168;RNF169;RNF185;RNF8;RNFT2;ROCK2A;ROCK2B;RPA2;RTEL1;RTN4RL1A;RTN4RL1B;RUVBL1;SASH1A;SASH1B;SCARF1;SEMA3AB;SEMA4C;SERPINF2B;SFPQ;SFRP1A;SFRP2;SGTA;SH3RF1;SH3RF3;SI:CH211-10A23.2;SI:CH211-13K12.2;SI:CH211-286O17.1;SI:CH211-59D17.3;SI:CH211-79K12.1;SI:CH73-215D9.1;SI:CH73-78O10.1;SI:DKEY-261H17.1;SIRT1;SIRT6;SIRT7;SKILA;SKILB;SLC25A23A;SLC25A23B;SLC38A2;SLC7A11;SLC7A2;SLF1;SMCHD1;SMG1;SMYD2A;SNAI1A;SNAI1B;SNAI2;SOD1;SOX4A;SOX4B;SPIRE1A;SPIRE1B;SPIRE2;SPRED1;SPRED2A;SPRED2B;STK24B;STK25B;STK26;STK3;SYVN1;TAF9;TAOK1A;TAOK1B;TAOK2A;TAOK2B;TAOK3A;TAOK3B;TEGT;TERFA;TFIP11;TGFB2;TGFBR3;THOC1;THOC5;TIMELESS;TMED2;TMEM161A;TMEM259;TMEM33;TNFRSF11A;TNFRSF19;TNFRSFA;TNIKA;TNR;TP53;TP53BP1;TPT1;TRAF1;TRAF6;TRAP1;TRIM33L;TRPM2;TRPV4;TRRAP;TXN;TXNDC12;UBE2V2;UBQLN4;UBR5;UBXN1;UFL1;UNM_SA808;USP1;USP13;USP14;USP19;USP25;USP47;VASH1;VEGFAA;VEGFAB;VPS72A;VPS72B;WDR48A;WDR48B;WDR76;WFS1A;WFS1B;WNT1;WNT5A;WNT7AA;WNT7AB;WNT7BB;WRAP53;WRNIP1;XBP1;XDH;XRCC1;YBX1;YEATS4;YJU2;YPEL3;ZAK;ZBTB7B;ZGC:101664;ZGC:103759;ZGC:153031;ZGC:172302;ZMYND11;ZNF365;ZNF385A;ZNF622
GOBP_REGULATION_OF_CELL_ACTIVATION	1.60402	-1.81303	0	0.20124	0.110812	0
GOBP_REGULATION_OF_CELL_ADHESION	0	-2.07383	0	0	0.0422021	0
GOBP_REGULATION_OF_CELL_ADHESION_MEDIATED_BY_INTEGRIN	1.65894	0	0	0.172363	0	0
GOBP_REGULATION_OF_CELL_CYCLE	-2.07252	0	2.35785	0.0245783	0	0.0140596
GOBP_REGULATION_OF_CELL_CYCLE_CHECKPOINT	-1.82367	0	0	0.0727596	0	0
GOBP_REGULATION_OF_CELL_CYCLE_PHASE_TRANSITION	0	0	1.66562	0	0	0.207072
GOBP_REGULATION_OF_CELL_CYCLE_PROCESS	-1.81358	-1.60958	2.09493	0.075653	0.204678	0.0482555
GOBP_REGULATION_OF_CELL_DEATH	1.78059	0	0	0.116567	0	0
GOBP_REGULATION_OF_CELL_DEVELOPMENT	-3.15116	2.05872	0	2.18e-05	0.0267677	0
GOBP_REGULATION_OF_CELL_DIFFERENTIATION	-2.48164	2.14104	2.02044	0.0020473	0.0172107	0.0662546
GOBP_REGULATION_OF_CELL_DIVISION	1.6287	-1.64857	0	0.186577	0.183144	0
GOBP_REGULATION_OF_CELL_FATE_COMMITMENT	0	-1.55731	0	0	0.235	0
GOBP_REGULATION_OF_CELL_FATE_SPECIFICATION	1.55313	0	0	0.23185	0	0
GOBP_REGULATION_OF_CELL_JUNCTION_ASSEMBLY	-2.85906	2.39481	0	0.0001219	0.00394576	0
GOBP_REGULATION_OF_CELL_MORPHOGENESIS	-2.06793	0	0	0.0252372	0	0
GOBP_REGULATION_OF_CELL_PROJECTION_ASSEMBLY	0	1.55697	0	0	0.196937	0
GOBP_REGULATION_OF_CELL_PROJECTION_ORGANIZATION	-3.80328	4.17417	0	0	0	0	ABI2B;ABL2;ADGRB3;AGRN;ALK;AMIGO3;ANLN;APC;APOEA;ARHGAP35A;ARHGAP44;ARHGEF7A;ATP1B2A;ATP1B2B;ATP8A2;AUTS2A;AUTS2B;AVIL;BAG5;BCAS3;BCL11AA;BDNF;BMP7A;BMPR2B;BRSK2B;CABZ01092282.1;CABZ01113373.1;CAMK1DA;CAMK1DB;CAMK2B1;CAMK2B2;CAMK2G1;CAMSAP2A;CAMSAP2B;CARM1;CBFA2T2;CDC42EP1B;CDC42EP4A;CDH2;CDH4;CDKL5;CEP120;CEP97;CHRNB2;CLRN1;CNR1;CNTN1A;CNTN1B;CRMP1;CRTC1A;CRTC1B;CSMD3A;CTNNA2;CUX1A;CUX2B;DAAM2;DAB1A;DAB1B;DAB2IPA;DBN1;DCC;DENND5A;DIP2BA;DLG4A;DLG4B;DNM2A;DPYSL3;DRAXIN;DSCAMB;DVL1B;DVL3A;DVL3B;EFNB3B;ELAVL4;ENC1;EP300B;EPHA4A;EPHB2A;EPHB2B;EPHB3A;EPS8A;EPS8L3A;EPS8L3B;EVLA;EVLB;EZRA;FBXO31;FEZ1;FQ311928.1;FSTL4;FUT9A;FYNB;GAK;GAP43;GATA3;GFAP;GRID2;GRIN2BB;GRIP1;GSK3AA;GSK3AB;GSK3BA;GSK3BB;HECW1B;HECW2B;HSPA5;HTT;IGF1RA;IL1RAPL1B;INPP5JA;INPP5JB;ITGA6A;KAT2A;KIDINS220B;KIF13BA;KIF1AA;KIF1AB;L1CAMA;LIMK1A;LO017802.1;LO018598.1;LRP4;LRP8;LRRC4CA;LRRC4CB;LRRC7;LZTS3A;LZTS3B;MAG;MAGI2B;MAP3K13;MAP4L;MAP6A;MAP6B;MAPTA;MAPTB;MARK1;MARK4;MBPA;MCF2A;MEGF8;MINAR1;MNS1;MTOR;MYLIPA;MYLIPB;MYO10;MYO9AA;MYO9AB;NCS1B;NDRG4;NEDD4L;NEFLB;NEURL1AA;NIN;NLGN1;NPTNA;NPTNB;NR2E1;NR2F1A;NRCAMA;NSMFA;NTN1B;NTNG1A;NTNG2A;NTNG2B;NTRK1;NTRK2A;NTRK2B;NTRK3B;PAFAH1B1A;PAK1;PAK2B;PDLIM5A;PLS1;PLXNA2;PLXNA4;PLXNB1A;PLXNB1B;PLXNB3;POU3F2B;POU4F2;PPFIA2;PPP2R5B;PRKD1;PSEN1;PTENB;PTK6B;PTN;PTPRFA;PTPRFB;PTPRO;PTPRSA;RAB3IP;RAP2AB;RAPGEF1A;RAPGEF2;RET;RGMA;RGS2;RIPOR2;RNF6;ROBO1;ROBO2;ROBO4;RREB1A;RTN4R;RTN4RL1B;RTN4RL2A;SARM1;SCN1BB;SEMA3B;SEMA3FA;SEMA3FB;SEMA4C;SEMA5A;SEMA5BA;SEMA5BB;SEMA6BA;SEMA6DL;SEMA6E;SERPINI1;SEZ6A;SEZ6B;SHANK3B;SI:CH211-12M10.1;SI:CH211-188F17.1;SI:CH211-239F4.1;SI:DKEY-183C2.4;SI:DKEY-28E7.3;SIPA1L1;SKILA;SLIT1B;SLIT2;SNAP25B;SPOCK1;SRCIN1;STAU2;STK25A;STX1B;SYNGAP1A;SYNGAP1B;TANC2;TANC2A;TAPT1B;TBC1D10AB;TBC1D24;TBC1D30;TBC1D9;TBR1B;TENM1;TENM2;TIAM1A;TIAM2B;TNIKA;TNR;TOX;TRIM46A;TRIM46B;TRIM67;TRPC5B;ULK2;ULK4;USP6NL;VAV3B;VIL1;VLDLR;WDPCP;WNT3;YAP1;YWHAH;ZGC:114120;ZNF365;ZNF804A	ABI2A;ABI2B;ABL2;ACAP3A;ACAP3B;ADGRB3;ADNPB;AGRN;AGT;AKIRIN1;ALK;ALKAL1;AMIGO1;AMIGO3;ANKRD27;APC;ARF6A;ARHGAP35A;ARHGAP44;ARHGEF7A;ARHGEF7B;ARPIN;ATMIN;ATP1B2A;ATP1B2B;AUTS2A;AUTS2B;AVIL;BAIAP2A;BCAS3;BCL11AA;BDNF;BMP7A;BMPR2B;BRSK2B;CABZ01064472.1;CABZ01092282.1;CABZ01113373.1;CAMK1DA;CAMK1DB;CAMK2B1;CAMK2B2;CAMK2G1;CAMK2G2;CAPRIN1B;CARM1;CDC42EP1B;CDC42EP3;CDH2;CDH4;CDK10;CDK5;CDK5R1A;CDK5R1B;CDKL1;CDKL5;CEP120;CEP97;CFLARB;CHN1;CHRNB2;CLRN1;CNR1;CNTN1A;CNTN1B;COBL;CORO1B;CR318624.2;CRABP2B;CRMP1;CRTC1A;CRTC1B;CSMD3A;CTNNA2;CU929259.1;CUX1A;CUX2B;CXCL12A;CXCL12B;DAB1A;DAB1B;DAB2IPA;DAB2IPB;DBN1;DCC;DDX56;DEF8;DENND5A;DHX36;DIXDC1A;DLG4A;DLG4B;DPYSL3;DSCAMB;DTNBP1A;DVL1B;DVL3B;EEF2K;EFNA1A;EFNA1B;EFNA5B;EIF4G2B;ELAVL4;ENC1;EP300A;EP300B;EPHB2A;EPHB2B;EPHB3A;EPOA;EPS8A;EPS8L1A;EPS8L1B;EVI5A;EVLA;EVLB;EZH2;F2RL1.1;FBXO7;FBXW8;FEZ1;FIG4;FKBP1B;FMR1;FQ311928.1;FSCN1A;FSTL4;FUT9A;FUZ;FXR1;FYNA;FYNB;GAK;GATA3;GDI2;GFI1AB;GPM6AA;GPM6AB;GRID2;GRIN2BB;GRIP1;GSK3AA;GSK3AB;GSK3BA;GSK3BB;HECW1B;HECW2B;HGFA;HRASA;HRASB;HTT;IFT140;IFT20;IGF1RA;IL1RAPL1A;IL1RAPL1B;INPP5JB;ITGA6L;ITM2CA;KAT2A;KATNB1;KCTD17;KDM1A;KIDINS220B;KIF1AA;KIF1AB;KLF4;KLF5B;L1CAMA;LIMK1A;LIMK2;LO017802.1;LO018598.1;LO018629.1;LRP8;LRRC4CA;LRRC4CB;LRRC7;LT631676.1;LZTS3A;LZTS3B;MAK;MAP1B;MAP2K1;MAP3K13;MAP4L;MAP6A;MAP6B;MAPK15;MAPTA;MARK1;MARK4;MDKB;MEGF8;MFSD2AA;MINAR1;MTOR;MYO10;MYO9AB;NCKAP1;NCKIPSD;NCS1A;NCS1B;NDRG4;NEDD4A;NEDD4L;NEGR1;NEURL1AA;NGFA;NGFB;NLGN1;NPTNA;NPTNB;NR2F1A;NRCAMA;NRP1A;NSMFA;NSMFB;NTN1A;NTN1B;NTNG1A;NTNG2A;NTNG2B;NTRK2A;NTRK2B;NTRK3A;NTRK3B;OBSL1A;OCLNB;P2RY12;PACSIN1A;PAFAH1B1A;PAFAH1B1B;PAK1;PAK2B;PALM1B;PAQR3A;PDLIM5A;PFN1;PIK3CA;PLEK2;PLPPR5A;PLPPR5B;PLXNA2;PLXNA4;PLXNB2B;PLXNB3;PLXND1;POU3F2B;POU4F2;PPFIA2;PPP1R16B;PPP2R5B;PTENB;PTK2BA;PTK6A;PTPN9A;PTPRFA;PTPRFB;PTPRO;PTPRSA;RAB11A;RAB21;RAB3IP;RAB5AA;RAB5AB;RABEP2;RAP2AB;RAPGEF1A;RAPGEF1B;RAPGEF2;RET;RHOQ;RIPOR2;RND2;ROBO1;ROBO2;ROBO4;RP1;RTN4RL1A;RTN4RL1B;RTN4RL2A;RTN4RL2B;RUFY3;SCARB2C;SCN1BB;SEMA3B;SEMA3BL;SEMA4BA;SEMA4C;SEMA4F;SEMA4GB;SEMA5A;SEMA5BA;SEMA5BB;SEMA6BA;SEMA6D;SEMA6DL;SEMA6E;SEPT9B;SEZ6A;SEZ6B;SGSM3;SHANK3A;SHANK3B;SHOX2;SHTN1;SI:CH211-12M10.1;SI:CH211-188F17.1;SI:CH211-207I1.2;SI:CH211-239F4.1;SI:CH73-215D9.1;SIPA1L1;SKILA;SKILB;SLIT1B;SLIT2;SNAP25A;SNAP25B;SNAPIN;SPARTA;SPOCK1;SRC;SRCIN1;SRFA;SRFB;SRGAP2;STK11;STK24B;STX1B;SYNGAP1A;SYNGAP1B;TANC2;TANC2A;TBC1D1;TBC1D16;TBC1D20;TBC1D22B;TBC1D30;TBR1A;TBR1B;TBX6;TENM1;TENM2;TGFBR1B;TIAM1A;TIAM2A;TMEM106BB;TMEM30AB;TNIKA;TNR;TOX;TRIM46A;TRIM46B;TRIM67;TRPC5B;ULK2;USP6NL;VEGFAA;VLDLR;WASH1;WASLA;WNT1;WNT7AA;WNT7AB;XK;ZDHHC15B;ZGC:114120;ZNF365;ZNF804A
GOBP_REGULATION_OF_CELL_SIZE	-2.81739	1.57496	0	0.000195588	0.185811	0
GOBP_REGULATION_OF_CELL_SUBSTRATE_ADHESION	0	-2.28631	0	0	0.015222	0
GOBP_REGULATION_OF_CENTROSOME_CYCLE	1.58996	0	2.46476	0.209371	0	0.00776454			ATF5A;CCNF;CDK5RAP2;CEP131;CEP76;CHMP1A;CHMP1B;CHMP2A;CHMP2BB;CHMP3;CHMP4BA;CHMP5A;CHMP5B;CHORDC1B;FBXW5;FO834823.1;KAT2A;KAT2B;MARK4;MCPH1;MDM1;NAT10;NPM1A;PLK2A;RBM14B;ROCK2A;ROCK2B;SIRT1;TMEM67;VPS4B;XPO1A;XPO1B
GOBP_REGULATION_OF_CHOLESTEROL_EFFLUX	0	1.773	0	0	0.0922282	0
GOBP_REGULATION_OF_CHONDROCYTE_DIFFERENTIATION	-1.73111	0	0	0.103001	0	0
GOBP_REGULATION_OF_CHROMATIN_ASSEMBLY	-1.86759	1.59371	2.29555	0.0620102	0.173604	0.0194607
GOBP_REGULATION_OF_CHROMATIN_ASSEMBLY_OR_DISASSEMBLY	-2.17054	1.73503	2.28864	0.0143753	0.106218	0.020002
GOBP_REGULATION_OF_CHROMATIN_ORGANIZATION	-2.26033	1.90643	1.84876	0.00852192	0.054472	0.126716
GOBP_REGULATION_OF_CHROMOSOME_ORGANIZATION	-2.3479	-1.817	1.92179	0.00516103	0.109772	0.0983564
GOBP_REGULATION_OF_CHROMOSOME_SEGREGATION	-1.90861	-1.94692	0	0.0519793	0.0706757	0
GOBP_REGULATION_OF_CHROMOSOME_SEPARATION	-1.99658	-2.13148	0	0.0361898	0.033449	0
GOBP_REGULATION_OF_CIRCADIAN_RHYTHM	-2.37752	3.47203	0	0.00430028	0	0		ADCY1A;ADCY1B;ADORA1B;ARNTL1B;BHLHE40;CABZ01076667.1;CCAR2;CHRNB2;CIPCA;CIPCB;CLOCKA;CLOCKB;CRHB;CRTC1A;CRTC1B;CRY1A;CRY1B;CRY2;CSNK1E;DDB1;DRD2A;DRD3;DRD4A;EZH2;FBXL17;FBXW11A;GSK3BA;GSK3BB;HCRTR2;HNRNPD;ID2A;KDM2AA;MAPK10;MAPK8A;MAPK8B;MAPK9;MTA1;MTOR;NKX2.1;NLGN1;NOCTA;NONO;NR1D1;NR1D2B;NR1H3;NR2F6A;NR2F6B;OPN3;OPN4.1;OPRL1;PDE6B;PER1A;PER1B;PER2;PER3;PHLPP1;PPARAA;PPARAB;PPARGC1A;PRKCG;PROX1A;PSPC1;PTGDSA;ROCK2B;RORAA;RORB;SFPQ;SIAH2L;SIK1;SIN3AA;SIN3AB;SOX14;SRRD;TARDBPL;THRAP3B;TP53;USP7;USP9;ZFHX3
GOBP_REGULATION_OF_CIRCADIAN_SLEEP_WAKE_CYCLE	0	1.78786	0	0	0.087305	0
GOBP_REGULATION_OF_COAGULATION	1.96049	-2.11638	0	0.0619301	0.035737	0
GOBP_REGULATION_OF_COLLAGEN_FIBRIL_ORGANIZATION	0	-1.73582	0	0	0.140478	0
GOBP_REGULATION_OF_COLLAGEN_METABOLIC_PROCESS	1.58231	-2.01812	0	0.214215	0.0526182	0
GOBP_REGULATION_OF_COLLATERAL_SPROUTING	0	1.69652	0	0	0.121416	0
GOBP_REGULATION_OF_COMPLEMENT_ACTIVATION	2.0372	0	0	0.0458001	0	0
GOBP_REGULATION_OF_CYCLASE_ACTIVITY	-2.34572	1.77582	-2.10287	0.00519363	0.0912867	0.0819187			ADORA2B;CACNA1C;CACNA1DA;CACNA1DB;CALM1A;CALM3A;CAP1;CAP2;CR974456.1;CRHR1;DRD2B;GABBR1A;GABBR1B;GABBR2;GALR1A;GNAI2A;GNAI2B;GNAI3;GNAS;GRM2A;GRM2B;GRM3;GRM7;GUCA1C;GUCA1E;GUCA1G;HPCA;LTB4R2A;MAPK14A;MAPK3;MAPK8B;NF1B;NOS2B;ORAI1A;PDZD3A;PDZD3B;RCVRN3;RCVRNA;RCVRNB;RGS2;SI:CH211-103A14.5;STIM1A;STIM1B
GOBP_REGULATION_OF_CYCLIN_DEPENDENT_PROTEIN_KINASE_ACTIVITY	0	0	1.67023	0	0	0.205858
GOBP_REGULATION_OF_CYSTEINE_TYPE_ENDOPEPTIDASE_ACTIVITY	2.11121	0	0	0.0344509	0	0
GOBP_REGULATION_OF_CYSTEINE_TYPE_ENDOPEPTIDASE_ACTIVITY_INVOLVED_IN_APOPTOTIC_SIGNALING_PATHWAY	0	0	1.90345	0	0	0.104731
GOBP_REGULATION_OF_CYTOKINESIS	-1.4674	0	0	0.248684	0	0
GOBP_REGULATION_OF_CYTOSKELETON_ORGANIZATION	-1.79549	0	1.99239	0.0811421	0	0.0757891
GOBP_REGULATION_OF_CYTOSOLIC_CALCIUM_ION_CONCENTRATION	-2.31486	1.87302	0	0.00607103	0.0620793	0
GOBP_REGULATION_OF_DEFENSE_RESPONSE	2.38151	-1.65887	0	0.00884836	0.177004	0
GOBP_REGULATION_OF_DEFENSE_RESPONSE_TO_BACTERIUM	2.40683	-1.65253	0	0.00780972	0.180644	0
GOBP_REGULATION_OF_DEFENSE_RESPONSE_TO_VIRUS	0	-1.72954	0	0	0.142241	0
GOBP_REGULATION_OF_DELAYED_RECTIFIER_POTASSIUM_CHANNEL_ACTIVITY	-1.58458	0	0	0.177605	0	0
GOBP_REGULATION_OF_DENDRITE_DEVELOPMENT	-2.99584	2.95066	0	3.17e-05	7.54e-05	0
GOBP_REGULATION_OF_DENDRITE_EXTENSION	-2.31583	2.37682	0	0.00605484	0.00449706	0
GOBP_REGULATION_OF_DENDRITE_MORPHOGENESIS	-2.25929	2.11772	-1.71445	0.00858485	0.0196798	0.247986
GOBP_REGULATION_OF_DENDRITIC_CELL_ANTIGEN_PROCESSING_AND_PRESENTATION	1.64946	-1.6319	0	0.176711	0.191214	0
GOBP_REGULATION_OF_DENDRITIC_SPINE_DEVELOPMENT	-2.67353	3.25334	0	0.000512752	0	0
GOBP_REGULATION_OF_DENDRITIC_SPINE_MORPHOGENESIS	-2.32658	2.96991	0	0.00574002	6.26e-05	0
GOBP_REGULATION_OF_DEOXYRIBONUCLEASE_ACTIVITY	0	0	2.18361	0	0	0.0323401
GOBP_REGULATION_OF_DEPHOSPHORYLATION	-1.56013	0	0	0.190834	0	0
GOBP_REGULATION_OF_DEVELOPMENTAL_GROWTH	-2.59868	2.65854	0	0.000895803	0.000677598	0
GOBP_REGULATION_OF_DNA_BINDING	0	1.5634	2.20114	0	0.193435	0.0303864
GOBP_REGULATION_OF_DNA_BIOSYNTHETIC_PROCESS	1.87131	0	0	0.0863444	0	0
GOBP_REGULATION_OF_DNA_CATABOLIC_PROCESS	0	-1.65816	0	0	0.177423	0
GOBP_REGULATION_OF_DNA_DEPENDENT_DNA_REPLICATION	-1.58564	-2.23993	0	0.177515	0.0193248	0
GOBP_REGULATION_OF_DNA_DIRECTED_DNA_POLYMERASE_ACTIVITY	0	-1.60692	1.76148	0	0.2068	0.163377
GOBP_REGULATION_OF_DNA_DUPLEX_UNWINDING	0	0	1.59232	0	0	0.248396
GOBP_REGULATION_OF_DNA_HELICASE_ACTIVITY	0	0	1.59149	0	0	0.248676
GOBP_REGULATION_OF_DNA_METABOLIC_PROCESS	1.58193	-1.68632	2.14654	0.21406	0.162735	0.0389126
GOBP_REGULATION_OF_DNA_METHYLATION_DEPENDENT_HETEROCHROMATIN_ASSEMBLY	-1.56914	1.65484	2.06924	0.185488	0.142282	0.0535263
GOBP_REGULATION_OF_DNA_RECOMBINATION	0	0	1.75285	0	0	0.168154
GOBP_REGULATION_OF_DNA_REPAIR	0	0	2.19337	0	0	0.0310352
GOBP_REGULATION_OF_DNA_REPLICATION	-1.58389	0	2.09888	0.178007	0	0.0471983
GOBP_REGULATION_OF_DNA_STRAND_ELONGATION	0	1.84069	1.6424	0	0.0716187	0.217182
GOBP_REGULATION_OF_DNA_TEMPLATED_TRANSCRIPTION_INITIATION	0	1.64212	2.47347	0	0.148276	0.0075801			ATF7IP;CAND1;CTNNBIP1;DHX36;ERCC6;FOSL1A;GTF2A1;HMGB1A;HMGB1B;HNF1A;MED1;MED13A;MED14;MED17;MED30;MED4;MITFA;PAXIP1;PPM1DA;RRN3;SETX;SRFA;SRFB;SUB1A;SUB1B;TAF10;TAF11;TAF2;TAF4A;TAF5;TAF7;TBP;THRAA;TP53;WNT10B
GOBP_REGULATION_OF_DNA_TEMPLATED_TRANSCRIPTION_IN_RESPONSE_TO_STRESS	2.22936	0	0	0.0194382	0	0
GOBP_REGULATION_OF_DOUBLE_STRAND_BREAK_REPAIR	0	0	2.19367	0	0	0.0311783
GOBP_REGULATION_OF_DOUBLE_STRAND_BREAK_REPAIR_VIA_HOMOLOGOUS_RECOMBINATION	0	0	1.79127	0	0	0.146867
GOBP_REGULATION_OF_EARLY_ENDOSOME_TO_LATE_ENDOSOME_TRANSPORT	0	0	1.65585	0	0	0.210602
GOBP_REGULATION_OF_EMBRYONIC_DEVELOPMENT	0	0	1.67045	0	0	0.206674
GOBP_REGULATION_OF_ENDOCRINE_PROCESS	0	2.43156	0	0	0.00320213	0
GOBP_REGULATION_OF_ENDODEOXYRIBONUCLEASE_ACTIVITY	0	0	1.85531	0	0	0.123286
GOBP_REGULATION_OF_EPITHELIAL_CELL_DIFFERENTIATION_INVOLVED_IN_KIDNEY_DEVELOPMENT	0	0	-1.74254	0	0	0.233537
GOBP_REGULATION_OF_EPITHELIAL_TO_MESENCHYMAL_TRANSITION	0	0	1.74151	0	0	0.172513
GOBP_REGULATION_OF_ER_ASSOCIATED_UBIQUITIN_DEPENDENT_PROTEIN_CATABOLIC_PROCESS	1.58521	0	0	0.212283	0	0
GOBP_REGULATION_OF_ESTABLISHMENT_OF_PLANAR_POLARITY	-1.47638	0	0	0.241779	0	0
GOBP_REGULATION_OF_EXCITATORY_SYNAPSE_ASSEMBLY	-1.53836	1.82715	0	0.201268	0.0752906	0
GOBP_REGULATION_OF_EXIT_FROM_MITOSIS	0	-1.71943	0	0	0.146256	0
GOBP_REGULATION_OF_EXOCYTOSIS	-2.93496	2.92801	0	5.81e-05	8.06e-05	0
GOBP_REGULATION_OF_EXOSOMAL_SECRETION	0	0	1.59443	0	0	0.247355
GOBP_REGULATION_OF_EXTENT_OF_CELL_GROWTH	-2.37566	2.52828	0	0.00433799	0.00165906	0
GOBP_REGULATION_OF_EXTRACELLULAR_MATRIX_CONSTITUENT_SECRETION	1.62515	0	0	0.189017	0	0
GOBP_REGULATION_OF_EXTRACELLULAR_MATRIX_ORGANIZATION	0	-1.76321	0	0	0.129871	0
GOBP_REGULATION_OF_EXTRINSIC_APOPTOTIC_SIGNALING_PATHWAY	1.7988	0	0	0.11	0	0
GOBP_REGULATION_OF_FATTY_ACID_BETA_OXIDATION	0	1.80988	0	0	0.0803561	0
GOBP_REGULATION_OF_FATTY_ACID_METABOLIC_PROCESS	1.65298	-1.55097	0	0.174661	0.238072	0
GOBP_REGULATION_OF_FEEDING_BEHAVIOR	0	1.96087	0	0	0.0429599	0
GOBP_REGULATION_OF_FEMALE_RECEPTIVITY	0	1.50242	0	0	0.233176	0
GOBP_REGULATION_OF_FEVER_GENERATION	0	-1.72963	0	0	0.142648	0
GOBP_REGULATION_OF_FIBROBLAST_GROWTH_FACTOR_RECEPTOR_SIGNALING_PATHWAY	-1.77493	0	0	0.0871959	0	0
GOBP_REGULATION_OF_FIBROBLAST_MIGRATION	0	-1.77732	0	0	0.124112	0
GOBP_REGULATION_OF_FILOPODIUM_ASSEMBLY	-1.7782	2.42507	0	0.0858806	0.00326791	0
GOBP_REGULATION_OF_FOREBRAIN_NEURON_DIFFERENTIATION	0	2.22264	0	0	0.0113475	0
GOBP_REGULATION_OF_G0_TO_G1_TRANSITION	-1.67392	0	0	0.130296	0	0
GOBP_REGULATION_OF_GAMMA_AMINOBUTYRIC_ACID_SECRETION	-2.17057	2.04726	-1.7711	0.0144052	0.0285761	0.215902
GOBP_REGULATION_OF_GAMMA_DELTA_T_CELL_DIFFERENTIATION	0	1.48532	0	0	0.24521	0
GOBP_REGULATION_OF_GENE_EXPRESSION_EPIGENETIC	-2.38814	2.36789	2.47515	0.00402726	0.00474493	0.00760468			ARID4A;ATF7IP;ATF7IP2;AXIN1;BAZ2A;BMI1A;BMI1B;CBX3A;CDKN1CA;CDYL;CENPV;CREBZF;CTBP1;CTCF;CTR9;DNMT1;EP300A;EZH1;EZH2;FAM172A;H3F3B.1;HDAC1;HDAC5;HDAC6;HNRNPUA;HNRNPUB;IGF2B;KAT2B;KDM1A;LHX2B;MECP2;METTL3;MORC2;MTA1;NRDE2;PHF2;PHF8;PIK3CA;PPHLN1;PPM1DA;PRDM2A;RB1;RBM15;RIF1;RLIM;RRP8;SAMD1A;SETDB1A;SETDB1B;SI:CH211-230G15.5;SI:CH211-261N11.5;SIRT1;SIRT6;SMARCD1;SMCHD1;SMYD5;SPHK2;SUZ12A;SUZ12B;TASORA;TDG.1;TDG.2;TFAP2C;TPRA;TRIM33L;UPF1;YTHDC1;ZNF335;ZNFX1
GOBP_REGULATION_OF_GENE_SILENCING_BY_RNA	0	0	1.60191	0	0	0.241287
GOBP_REGULATION_OF_GERMINAL_CENTER_FORMATION	-1.60688	0	0	0.164695	0	0
GOBP_REGULATION_OF_GLIAL_CELL_APOPTOTIC_PROCESS	0	0	2.01115	0	0	0.0691558
GOBP_REGULATION_OF_GLIAL_CELL_DIFFERENTIATION	-2.01878	0	0	0.0322521	0	0
GOBP_REGULATION_OF_GLUCOCORTICOID_RECEPTOR_SIGNALING_PATHWAY	0	2.25953	0	0	0.00898045	0
GOBP_REGULATION_OF_GLUCOCORTICOID_SECRETION	0	2.25039	0	0	0.00948797	0
GOBP_REGULATION_OF_GLUTAMATE_RECEPTOR_CLUSTERING	-1.82415	2.42975	0	0.0726787	0.00319592	0
GOBP_REGULATION_OF_GLUTAMATE_RECEPTOR_SIGNALING_PATHWAY	0	2.24026	0	0	0.0101322	0
GOBP_REGULATION_OF_GLUTAMATE_SECRETION	-2.04173	3.03763	0	0.0290945	3.03e-05	0
GOBP_REGULATION_OF_GONADOTROPIN_SECRETION	0	1.70505	0	0	0.118726	0
GOBP_REGULATION_OF_GROWTH	-2.24479	2.24089	0	0.0093103	0.0101197	0
GOBP_REGULATION_OF_GTPASE_ACTIVITY	-2.78913	2.65653	-1.98459	0.000256969	0.000670466	0.121516
GOBP_REGULATION_OF_GUANYLATE_CYCLASE_ACTIVITY	0	1.53834	-1.91039	0	0.210165	0.148364
GOBP_REGULATION_OF_G_PROTEIN_COUPLED_RECEPTOR_SIGNALING_PATHWAY	-1.93009	1.87116	0	0.0478552	0.0622267	0
GOBP_REGULATION_OF_HEART_RATE_BY_CARDIAC_CONDUCTION	-1.84649	0	0	0.0677851	0	0
GOBP_REGULATION_OF_HEAT_GENERATION	1.69493	0	0	0.15545	0	0
GOBP_REGULATION_OF_HELICASE_ACTIVITY	0	0	1.84021	0	0	0.130076
GOBP_REGULATION_OF_HIPPO_SIGNALING	-1.50901	0	0	0.219181	0	0
GOBP_REGULATION_OF_HISTAMINE_SECRETION_BY_MAST_CELL	1.67403	0	0	0.165377	0	0
GOBP_REGULATION_OF_HISTONE_H3_K36_METHYLATION	-1.56797	0	0	0.185889	0	0
GOBP_REGULATION_OF_HISTONE_H3_K4_METHYLATION	-2.08286	1.82823	0	0.0233654	0.0749538	0
GOBP_REGULATION_OF_HISTONE_METHYLATION	-1.85471	1.83285	1.83915	0.0656083	0.0740364	0.130517
GOBP_REGULATION_OF_HISTONE_MODIFICATION	-1.82957	1.88647	1.71493	0.0715948	0.0588144	0.183773
GOBP_REGULATION_OF_HORMONE_LEVELS	0	0	-2.3833	0	0	0.0213256			AANAT1;ABAT;ABCC8;ABCC8B;ACE2;ACVR1C;ADCY5;ADCY8;ADIPOQB;AGTR1A;AKR1A1A;AKR1B1.1;AKR1B1.2;ALDH8A1;ANO1;ASMT;ATP1A1A.3;ATP1A1A.4;ATP1A1A.5;BCO1;BCO2A;BMP8A;BX663503.3;C1QTNF1;CABZ01048053.1;CABZ01088346.1;CCDC186;CHST8;CLCN2A;CLCN2C;CNR1;CPLX2;CPLX2L;CPLX3B;CRABP1A;CRHR1;CRYM;CTSBB;CTSL.1;CYP1A;CYP26A1;CYP27B1;CYP3A65;CYP46A1.1;CYP46A1.2;DGAT1A;DGAT1B;DHRS13A.2;DHRS13L1;DHRS3A;DHRS3B;DHRS4;DHRS9;DIO1;DKK3A;DKK3B;DOC2B;DRD2B;ECE1;EIPR1;ELA2;ELA2L;ENPEP;ENSAA;ERO1A;FGA;FGB;FOXA1;FOXL2A;FOXL2B;FP236810.1;FP236810.2;FQ311928.1;FURINA;FURINB;GABBR1A;GALR1A;GATA3;GCGA;GLUD1B;GNB3B;HADH;HNF1BB;HPN;HRC;HSD17B10;HSD17B8;HTR2CL1;IGF1RA;IGF1RB;ILDR1A;INHBAB;IRS1;IRS2A;IRS2B;IYD;KDM5BB;LIPEA;LIPIB;LYN;MAFAA;MCU;MHC1ZFA;NDUFAF2;NFKB1;NLGN2A;NOS2B;NR1D1;NR1H4;OSBP;OXCT1B;PCLOA;PCLOB;PCSK2;PCSK6;PCSK7;PFKFB2A;PFKLA;PFKLB;PFKMA;PLA2G6;PLA2G7;PLEKHA1B;PORA;PORB;PPARDA;PRKCEB;PRMT3;PSMD9;RAF1B;RAPGEF4;RBP4;RDH8B;RETSAT;RFX3;RIMS2;RIMS2A;SCPEP1;SDR16C5B;SGPL1;SI:CH211-127I16.2;SI:CH211-204C21.1;SI:DKEY-194E6.1;SI:DKEYP-87D8.8;SLC16A10;SLC16A1A;SLC30A8;SLC7A8A;SLC8B1;SMPD3;SNAP23.1;SNAP25B;SNX4;SRD5A2A;SSTR3;STAT5B;STC2B;STXBP4;SULT1ST1;SULT2ST1;SULT2ST2;SULT3ST3;SULT5A1;SYT7A;SYT9A;SYT9B;SYTL4;TBX3A;TCIRG1A;TMF1;TNFB;TNFSF11;TRH;TRPM2;TRPM4A;TRPM4B.2;TRPV6;TTR;UCP2;UGT1B2;UGT2A7;UGT5B1;UGT5B4;UGT5C3;UGT5D1;VIP;VIPB;VSNL1A;ZGC:101858;ZGC:103438;ZGC:103678;ZGC:112146;ZGC:123103;ZGC:172315;ZGC:63568;ZGC:66484;ZGC:77938;ZMPSTE24
GOBP_REGULATION_OF_HORMONE_SECRETION	0	1.87044	0	0	0.0623786	0
GOBP_REGULATION_OF_HUMORAL_IMMUNE_RESPONSE	1.81821	0	0	0.103804	0	0
GOBP_REGULATION_OF_HYDROGEN_PEROXIDE_MEDIATED_PROGRAMMED_CELL_DEATH	0	-1.55694	0	0	0.235097	0
GOBP_REGULATION_OF_HYPERSENSITIVITY	2.01214	0	0	0.0506234	0	0
GOBP_REGULATION_OF_IMMUNE_EFFECTOR_PROCESS	1.98587	-2.2498	0	0.0565023	0.0185128	0
GOBP_REGULATION_OF_IMMUNE_RESPONSE	2.55299	-1.64708	0	0.0037647	0.183502	0	ADAM8A;AMBP;ANXA1A;ANXA1B;ANXA1C;ANXA1D;ARG2;BAXA;BCL2B;C3A.1;C3A.3;C3A.4;C3A.6;C3B.1;C3B.2;C4;C4B;C6;C7A;C9;CABZ01073265.1;CASP6B.1;CAV1;CD40;CD74A;CD81A;CD81B;CFB;CMKLR1;CMTM3;COLEC10;COLEC12;CTSH;CTSS2.1;CTSS2.2;ECM1B;EIF2B4;ERAP1A;ERAP1B;F2RL1.1;FLOT1A;FO704635.1;FOXF1;GPS2;GRNA;HPXB;HRASA;IL13RA2;IL1B;IRF1B;IRF3;IRF7;ISG15;JAM2B;KITA;KMT5B;LAMP1A;LGALS3B;LIMK1B;LPXN;MAPKAPK2A;MAPKAPK3;MASP1;MASP2;MFAP4;MHC1ZBA;MHC1ZFA;MS4A17A.11;MS4A17A.5;MS4A17A.7;MS4A17A.8;MS4A17A.9;MYD88;MYO1G;NFE2L2A;NLRB5;NLRC3;NOD2;NOP53;OTOP1;PCK1;PDPK1A;PECAM1;PIK3AP1;PJA2;PLA2G4AA;PLD2;PLK2A;POLR3F;PPP2R3C;PRKCBA;PRKCHA;PRKCHB;PTAFR;RBCK1;RIOK3;RPS19;RPS6KA3B;S100S;S100T;SAMSN1A;SERPING1;SI:CH1073-110A20.7;SI:CH211-147G22.4;SI:CH211-15B10.6;SI:CH211-209F23.6;SI:CH211-219A4.3;SI:CH211-232I5.3;SI:CH211-79K12.1;SI:CH73-217N20.1;SI:CH73-56D11.5;SI:DKEY-11F4.20;SI:DKEY-208M12.2;SI:DKEY-225F5.5;SI:DKEY-22I16.9;SI:DKEY-29P10.4;SI:DKEY-7J14.6;SLC15A4;SLC22A13B;SOCS1A;SPG21;STAT5A;STAT5B;STAT6;STX4;THEMIS2;TICAM1;TMEM176L.3A;TNFRSF1B;TNFRSFA;TNIP2;TRAF6;TRPM4B.2;UFD1L;VAMP8;WNK1B;WNT5A;XBP1;YRK;ZGC:165656;ZGC:172053;ZGC:172122;ZNFX1
GOBP_REGULATION_OF_IMMUNE_SYSTEM_PROCESS	2.0843	-1.86709	0	0.0379955	0.092665	0
GOBP_REGULATION_OF_IMMUNOGLOBULIN_PRODUCTION	1.86984	0	0	0.0866571	0	0
GOBP_REGULATION_OF_INCLUSION_BODY_ASSEMBLY	1.56811	0	1.73442	0.222507	0	0.176463
GOBP_REGULATION_OF_INFLAMMATORY_RESPONSE	2.7704	-1.93227	0	0.00106628	0.0751408	0	ABHD12;ADAM8A;ADAM8B;ADORA1B;ADORA2B;AGT;AGTR1B;ALOX5B.1;ALOX5B.2;ALOX5B.3;ANXA1A;ANXA1B;ANXA1C;ANXA1D;APOA1B;APOEB;AREL1;ATM;BCL6B;C1QTNF12;C3A.1;C3A.2;C3A.3;C3A.4;C3A.6;C3B.1;C3B.2;CABZ01079080.1;CALCRLB;CASP20;CASP8;CCN4B;CD40;CD81A;CD81B;CDK19;CEBPB;CR925773.1;CREB3L3A;CREB3L3B;CTSC;CU459012.1;CU467905.1;DAGLB;DUSP10;ETS1;FANCD2;FNDC4A;FNDC4B;FO704635.1;FO834799.1;FOXF1;FP245456.1;FURINA;FYNA;GBA;GPS2;GPX4B;GPX9;GRN1;GRNA;GRNB;GSTP2;HAMP;HCK;HGFA;HGFB;HYAL2A;HYAL2B;IL15;IL16;IL1B;IRF3;ISL1;JAK2B;KLF4;LGALS3B;LIM2.2;LPL;LRRK2;LYN;MAPK13;MAPK14A;MAPK14B;MAPK7;MCPH1;MDKA;METRNLA;METRNLB;MFHAS1;MGLL;MGST2;MMP9;MVK;MYD88;NCF1;NDFIP1L;NFKB1;NFKBIZ;NLRB5;NLRC3;NLRX1;NOD2;NR1D2B;NR1H3;NT5E;NUPR1B;OTULINA;OTULINB;PARK7;PBK;PIK3AP1;PIK3CG;PLA2G7;PLK2A;PPARAA;PPARAB;PPARDA;PPARDB;PRKCDA;PROCA;PSMA1;PSMA6A;PSMA6B;PSMB4;PTGS2A;PTGS2B;PTPN2A;PTPN2B;RABGEF1;RBCK1;RELA;RHBDD3;RPS19;S100A10B;S100S;S100T;SBNO2;SERPINE1;SERPINF1;SETD4;SETD6;SHPK;SHRPRBCK1R;SI:CH211-79K12.1;SI:CH73-160I9.3;SI:CH73-337L15.2;SI:DKEY-31E10.5;SI:DKEY-91M11.5;SMAD3A;SMPDL3B;SNX4;SNX6;SOCS3A;SOCS3B;SOD1;SRC;STAT5A;STAT5B;SYT11B;TNFAIP3;TNFAIP8L2A;TNFAIP8L2B;TNFB;TNFRSF11A;TNFRSF1B;TNFRSFA;TNIP1;TRPV4;UFL1;VAMP3;VAMP8;VPS35;WNT5A;YRK;ZMP:0000000936;ZP3B;ZYX
GOBP_REGULATION_OF_INNER_EAR_AUDITORY_RECEPTOR_CELL_DIFFERENTIATION	0	2.00122	0	0	0.0355146	0
GOBP_REGULATION_OF_INSULIN_LIKE_GROWTH_FACTOR_RECEPTOR_SIGNALING_PATHWAY	1.68983	0	0	0.156912	0	0
GOBP_REGULATION_OF_INSULIN_RECEPTOR_SIGNALING_PATHWAY	1.70917	0	0	0.149052	0	0
GOBP_REGULATION_OF_INTESTINAL_ABSORPTION	-1.49269	0	0	0.229513	0	0
GOBP_REGULATION_OF_INTRACELLULAR_LIPID_TRANSPORT	1.67373	0	0	0.165396	0	0
GOBP_REGULATION_OF_INTRACELLULAR_PROTEIN_TRANSPORT	0	-1.68567	1.87634	0	0.162795	0.112975
GOBP_REGULATION_OF_INTRACELLULAR_SIGNAL_TRANSDUCTION	0	1.79314	0	0	0.0853616	0
GOBP_REGULATION_OF_INTRACELLULAR_STEROID_HORMONE_RECEPTOR_SIGNALING_PATHWAY	0	1.82608	0	0	0.0755157	0
GOBP_REGULATION_OF_INTRACELLULAR_TRANSPORT	1.59064	-1.81749	2.32694	0.20919	0.109958	0.0163288
GOBP_REGULATION_OF_INTRINSIC_APOPTOTIC_SIGNALING_PATHWAY	2.16222	0	1.92869	0.0273829	0	0.0962043
GOBP_REGULATION_OF_INTRINSIC_APOPTOTIC_SIGNALING_PATHWAY_BY_P53_CLASS_MEDIATOR	2.06156	0	0	0.0410156	0	0
GOBP_REGULATION_OF_INTRINSIC_APOPTOTIC_SIGNALING_PATHWAY_IN_RESPONSE_TO_DNA_DAMAGE	1.74882	0	0	0.131563	0	0
GOBP_REGULATION_OF_INTRINSIC_APOPTOTIC_SIGNALING_PATHWAY_IN_RESPONSE_TO_DNA_DAMAGE_BY_P53_CLASS_MEDIATOR	1.5971	0	0	0.204879	0	0
GOBP_REGULATION_OF_INTRINSIC_APOPTOTIC_SIGNALING_PATHWAY_IN_RESPONSE_TO_OSMOTIC_STRESS	0	1.54206	0	0	0.208311	0
GOBP_REGULATION_OF_INWARD_RECTIFIER_POTASSIUM_CHANNEL_ACTIVITY	1.84022	-1.90776	0	0.0959	0.0811155	0
GOBP_REGULATION_OF_ION_TRANSMEMBRANE_TRANSPORT	-3.79849	2.68042	-1.71477	0	0.000593109	0.249122	ABCC8B;ABL1;ACE2;ADRB2A;AHCYL1;AKAP6;ANK2A;ANK2B;ANK3A;ANO6;APPA;APPB;ATP1B1B;ATP1B2A;ATP1B2B;ATP2B4;BIN1A;CABZ01076968.1;CABZ01079427.1;CABZ01083937.1;CABZ01092282.1;CABZ01113373.1;CACNA1AA;CACNA1AB;CACNA1BA;CACNA1C;CACNA1DA;CACNA1DB;CACNA1EA;CACNA1EB;CACNA1G;CACNA1IA;CACNA1IB;CACNA1SB;CACNA2D1;CACNA2D1A;CACNA2D2A;CACNA2D2B;CACNB2A;CACNB2B;CACNB4A;CACNG2A;CACNG3B;CACNG4B;CACNG5A;CACNG5B;CACNG6B;CACNG7A;CACNG7B;CACNG8A;CACNG8B;CAPN3A;CBARPB;CLCN1A;CLCN1B;CLCN2A;CLIC5B;CRHR1;CX47.1;DAPK1;DHRS7CA;DLG4A;DLG4B;DNM2A;DPP6A;DRD1B;DRD2A;DRD4A;EHD3;EPHB2A;EPHB2B;FGF11B;FGF12A;FGF12B;FGF14;FHL1A;FO704813.1;FYNB;GEM;GNB5A;GNB5B;GRM5A;GRM5B;HECW1B;HECW2B;HTT;JPH3;KCNA1A;KCNA1B;KCNA4;KCNAB1A;KCNAB2B;KCNB2;KCNC1A;KCNC1B;KCNC2;KCND1;KCND3;KCNF1B;KCNG1;KCNH1A;KCNH1B;KCNH4A;KCNH4B;KCNH5B;KCNH7;KCNIP3B;KCNIP4;KCNJ10A;KCNJ11L;KCNJ14;KCNJ15;KCNJ1A.1;KCNJ1A.2;KCNJ1A.3;KCNJ1A.4;KCNJ1A.5;KCNJ1A.6;KCNJ3B;KCNJ5;KCNJ6;KCNJ9;KCNK10B;KCNK13A;KCNK15;KCNMA1A;KCNN2;KCNQ2A;KCNQ2B;KCNQ3;KCNQ5B;KCNV1;KCNV2A;LO017974.1;LO018598.1;MAPK8IP2;MEF2CB;NALCN;NEDD4L;NETO1;NETO1L;NETO2B;NLGN1;NLGN2A;NLGN3A;NOS1APA;NOS1APB;OPRL1;OPRM1;PDPK1B;PDZK1;PER2;PLA2G6;PLCG1;PLCG2;PLP1B;PM20D1.1;PRKACAB;PRKCEB;PRKD1;PSEN1;RASGRF1;RASGRF2A;RGN;RGS2;RGS4;SCN12AA;SCN1BB;SCN4BA;SCN5LAB;SCN8AA;SCN8AB;SHANK3B;SHISA6;SHISA7A;SHISA7B;SI:CH211-146M13.3;SI:CH211-188F17.1;SI:CH211-225P5.8;SI:DKEY-151G10.3;SI:DKEY-194E6.1;SI:DKEY-28E7.3;SI:DKEY-43K4.5;SLC34A1A;SLC6A9;SLC8A1B;SLC9A3R1A;SPHK2;STAC;STIM1A;STIM2B;STK39;TMC1;TMEM37;TPCN1;TRPM5;TSPAN13A;UBASH3BA;WDR1;WNK1A;WNK2;YWHAH
GOBP_REGULATION_OF_ION_TRANSPORT	-4.1228	3.39923	-2.3109	0	0	0.0311051	ABCC8B;ABL1;ACE2;ADCYAP1R1A;ADRB2A;AHCYL1;AKAP6;ANK2A;ANK2B;ANK3A;ANO6;APPA;APPB;ATP1B1B;ATP1B2A;ATP1B2B;ATP2B1A;ATP2B1B;ATP2B4;AVP;BEST1;BIN1A;CABZ01041610.1;CABZ01063543.1;CABZ01076968.1;CABZ01079427.1;CABZ01083937.1;CABZ01092282.1;CABZ01113373.1;CACNA1AA;CACNA1AB;CACNA1BA;CACNA1C;CACNA1DA;CACNA1DB;CACNA1EA;CACNA1EB;CACNA1G;CACNA1IA;CACNA1IB;CACNA1SA;CACNA1SB;CACNA2D1;CACNA2D1A;CACNA2D2A;CACNA2D2B;CACNB2A;CACNB2B;CACNB4A;CACNG2A;CACNG3B;CACNG4A;CACNG4B;CACNG5A;CACNG5B;CACNG6B;CACNG7A;CACNG7B;CACNG8A;CACNG8B;CAMK2A;CAMK2B1;CAMK2B2;CAMK2G1;CAPN3A;CASKB;CBARPB;CHRNA4B;CHRNB2;CLCN1A;CLCN1B;CLCN2A;CLDN10B;CLIC5B;CNR1;CNTN1A;CNTN1B;CR974456.1;CRHR1;CTNNB1;CTNNB2;CX47.1;DAPK1;DHRS7CA;DICP3.1;DLG1L;DLG4A;DLG4B;DNM2A;DPP6A;DRD1B;DRD2A;DRD2B;DRD4A;EHD3;EPB41A;EPHB2A;EPHB2B;FGF11B;FGF12A;FGF12B;FGF14;FHL1A;FO704813.1;FYNB;GABBR1A;GABBR1B;GCK;GEM;GNB5A;GNB5B;GPM6BB;GRIN1A;GRIN1B;GRIN3BA;GRIN3BB;GRM2A;GRM2B;GRM5A;GRM5B;GRM7;HDR;HECW1B;HECW2B;HTT;JPH3;KCNA1A;KCNA1B;KCNA4;KCNAB1A;KCNAB2B;KCNB2;KCNC1A;KCNC1B;KCNC2;KCND1;KCND3;KCNF1B;KCNG1;KCNH1A;KCNH1B;KCNH4A;KCNH4B;KCNH5B;KCNH7;KCNIP3B;KCNIP4;KCNJ10A;KCNJ11L;KCNJ14;KCNJ15;KCNJ1A.1;KCNJ1A.2;KCNJ1A.3;KCNJ1A.4;KCNJ1A.5;KCNJ1A.6;KCNJ3B;KCNJ5;KCNJ6;KCNJ9;KCNK10A;KCNK10B;KCNK13A;KCNK15;KCNMA1A;KCNN2;KCNQ2A;KCNQ2B;KCNQ3;KCNQ5B;KCNV1;KCNV2A;KIF5BA;KMO;LO017974.1;LO018598.1;MAP2K6;MAPK8IP2;MCHR1B;MEF2CB;MYLKA;NALCN;NEDD4L;NETO1;NETO1L;NETO2B;NKAIN1;NKX2.5;NLGN1;NLGN2A;NLGN3A;NLGN3B;NOS1APA;NOS1APB;OPRD1A;OPRL1;OPRM1;OXT;P2RY1;PDGFRB;PDPK1B;PDZK1;PER1A;PER1B;PER2;PKD2;PKP2;PLA2G6;PLCG1;PLCG2;PLP1B;PLPP4;PM20D1.1;PRKACAB;PRKCEB;PRKD1;PSEN1;RAB3AB;RAB3B;RAB3GAP1;RASGRF1;RASGRF2A;RCVRN3;RGN;RGS2;RGS4;SCN12AA;SCN1BB;SCN4BA;SCN5LAB;SCN8AA;SCN8AB;SHANK3B;SHISA6;SHISA7A;SHISA7B;SI:CH211-127I16.2;SI:CH211-146M13.3;SI:CH211-188F17.1;SI:CH211-225P5.8;SI:DKEY-151G10.3;SI:DKEY-194E6.1;SI:DKEY-28E7.3;SI:DKEY-43K4.5;SI:DKEYP-73B11.8;SLC12A2;SLC34A1A;SLC38A3A;SLC6A1A;SLC6A1B;SLC6A9;SLC8A1B;SLC9A3R1A;SNCGB;SPHK2;STAC;STC1;STIM1A;STIM2B;STK39;STXBP1A;SV2A;SYK;SYT10;SYT11A;SYT12;SYT13;SYT17;SYT1A;SYT2A;SYT3;SYT6A;SYT7A;SYT7B;SYT9A;SYT9B;TMC1;TMEM37;TNFSF11;TPCN1;TRH;TRPC3;TRPM5;TSPAN13A;UBASH3BA;WDR1;WFS1A;WNK1A;WNK2;WU:FB59D01;YWHAH;ZGC:66484	ABCB11B;ABCC8B;ADCYAP1R1A;ADORA1B;AGT;AKAP6;AMIGO1;ANK2B;ANK3A;ANTKMT;APPA;APPB;ATP1B2B;ATP2B1B;ATP2B4;AVP;AVPR1AA;AVPR1AB;BCL2B;BIN1A;CAB39;CABZ01041610.1;CABZ01050944.1;CABZ01076968.1;CABZ01083937.1;CABZ01092282.1;CABZ01113373.1;CACNA1AA;CACNA1AB;CACNA1BA;CACNA1C;CACNA1DA;CACNA1EA;CACNA1EB;CACNA1G;CACNA1HB;CACNA1IA;CACNA1IB;CACNA2D2B;CACNA2D3;CACNA2D4B;CACNB2A;CACNB2B;CACNB3B;CACNB4A;CACNG2A;CACNG3B;CACNG4B;CACNG5B;CACNG6A;CACNG7A;CACNG7B;CACNG8A;CALHM1;CAMK2B1;CAMK2B2;CAMK2G1;CAMK2G2;CAPN3A;CASKA;CASKB;CBARPB;CDK5;CFTR;CHRNA4B;CHRNB2;CLCN2A;CLCN2C;CLIC6;CNIH3;CNR1;CNTN1A;CNTN1B;CR974456.1;CRACR2AB;CRBN;CRHB;CRHBP;CRHR1;CRY2;CX43;CXCL12A;CXCL12B;CYP4F3;DHRS7CB;DLG4A;DPP6A;DPP6B;DRD2A;DRD3;DRD4A;EFHB;EPB41A;EPHB2A;EPHB2B;EPOA;FGF14;FGF20B;FHL1A;FMR1;FP236542.1;FXYD6;FYNA;FYNB;GABBR1A;GABBR1B;GALN;GDNFA;GEM;GNB5A;GRIN1A;GRIN1B;GRM2A;GRM5A;GRM5B;GRM7;GSTO1;HECW1B;HECW2B;HOMER2;HPCA;HSP70.2;HSP70.3;HTR2AA;HTT;HVCN1;IL16;ISCUB;ITGB3A;JPH3;KCNA1B;KCNA4;KCNB2;KCNC1B;KCNC2;KCNC4;KCND3;KCNF1B;KCNG2;KCNG4A;KCNG4B;KCNH1B;KCNH4A;KCNH5A;KCNH5B;KCNH7;KCNIP1B;KCNIP2;KCNIP4;KCNJ10A;KCNJ3B;KCNJ6;KCNJ8;KCNJ9;KCNK10A;KCNK10B;KCNK15;KCNMA1A;KCNN2;KCNQ2B;KCNQ3;KCNQ4;KCNS3A;LO017974.1;LO018598.1;LO018629.1;LRRC38A;MAPK8IP2;MEF2CB;MHC1ZBA;MHC1ZFA;NALCN;NETO1;NKAIN1;NKAIN2;NLGN1;NLGN2A;NLGN2B;NLGN3A;NLGN3B;NOS1;NOS1APB;NPPA;OPRD1B;OPRK1;OPRL1;OXT;P2RX8;PER1A;PER1B;PER2;PLPP4;PRKN;PTK2BA;RAB3AB;RAB3B;RAB3GAP1;RANGRF;RASGRF1;RASGRF2A;RGS4;RGS7B;RYR2B;SCN12AA;SCN2B;SCN3B;SCN4BB;SCN5LAB;SCN8AA;SCN8AB;SERPINE2;SHANK3A;SHANK3B;SHISA6;SHISA7A;SHISA7B;SHISA9B;SI:CH211-146M13.3;SI:CH211-188F17.1;SI:CH211-210B2.4;SI:CH211-247N2.1;SI:CH73-334D15.4;SI:DKEY-11F4.20;SI:DKEY-52J6.3;SI:DKEYP-50D11.2;SIK1;SLC31A2;SLC43A2B;SLC6A1A;SLC6A1B;STXBP1A;STXBP1B;SV2A;SYK;SYT10;SYT11A;SYT11B;SYT12;SYT17;SYT1A;SYT2A;SYT4;SYT6A;SYT7A;SYT7B;SYT9A;SYT9B;TRH;TRPC3;TSPO;UBASH3BB;UTS1;VAMP8;VIP;WNK1B;WNK2;WNK4B;ZGC:172271	ABAT;ABCC8;ABCC8B;ABL1;ACE2;ACTN3B;ADRB2A;AHCYL1;AKAP6;ANK2A;ANK2B;ANK3A;ANO6;APLNR2;APPA;ARL6IP1;ARL6IP5A;ARL6IP5B;ARRB2A;ARRB2B;ATF4A;ATP1A1A.1;ATP1A1A.3;ATP1A1A.4;ATP1A1A.5;ATP1B1A;ATP1B1B;ATP1B2A;ATP1B3B;ATP2B1A;ATP2B1B;ATP2B4;AVP;BDKRB1;BEST1;BIN1A;CA2;CABZ01041610.1;CABZ01057928.1;CABZ01058721.1;CABZ01063543.1;CABZ01067558.1;CABZ01076968.1;CABZ01079427.1;CABZ01083937.1;CABZ01092282.1;CABZ01113373.1;CACNA1AA;CACNA1AB;CACNA1BA;CACNA1C;CACNA1DA;CACNA1DB;CACNA1EA;CACNA1G;CACNA1HB;CACNA1IB;CACNA1SA;CACNA1SB;CACNA2D1;CACNA2D1A;CACNA2D2A;CACNA2D3;CACNA2D4A;CACNA2D4B;CACNB1;CACNB2B;CACNB3B;CACNB4A;CACNG1A;CACNG2A;CACNG3B;CACNG4A;CACNG5A;CACNG5B;CACNG6B;CACNG7A;CACNG7B;CACNG8A;CACNG8B;CALM1A;CALM3A;CAMK2A;CAMK2B1;CAMK2B2;CAMK2D1;CAMK2G1;CAMK2G2;CASKB;CASQ2;CEBPB;CEMIP;CES3;CFTR;CHRM3A;CHRNA3;CHRNA4B;CHRNB2;CLCN1A;CLCN1B;CLCN2A;CLCN2C;CLDN10B;CLIC1;CLIC4;CLIC5B;CLIC6;CNR1;CNTN1A;CNTN1B;COA8;COMMD1;CR974456.1;CRACR2B;CRHB;CRHR1;CTNNB1;CTNNB2;CTSS2.2;CX47.1;CXCR4B;CYBA;DAPK1;DHRS7CA;DICP3.1;DLG1L;DLG4A;DLG4B;DMD;DNM2A;DNM3A;DPP6A;DPP6B;DRD1B;DRD2B;DRD4A;DTNBP1A;EDNRAA;EHD3;EPHB2B;F2R;FGF11B;FGF12A;FGF12B;FGF14;FGF20B;FHL1A;FHL1B;FO704813.1;FXYD6;FYNB;GABBR1A;GABBR1B;GCGA;GDNFA;GEM;GJA5A;GJA5B;GLRX;GNAI2A;GNAI2B;GNB5B;GPD1L;GPM6BB;GPR35.1;GRAMD2AA;GRIN1A;GRIN1B;GRIN3BA;GRIN3BB;GRM2A;GRM2B;GRM5A;GRM5B;GRM7;GSG1L;GSTP2;HAMP;HDR;HECW1B;HOMER1B;HPCA;HRC;HTT;HVCN1;ITGB1A;ITGB1B;ITGB1B.1;ITGB3B;JPH1A;JPH1B;JPH3;KCNA1A;KCNA1B;KCNA2B;KCNAB1A;KCNAB2B;KCNB2;KCNC1A;KCNC2;KCNC4;KCND1;KCND3;KCNE4;KCNG1;KCNG2;KCNH1A;KCNH4A;KCNH4B;KCNH7;KCNH8;KCNIP2;KCNIP3B;KCNIP4;KCNJ10A;KCNJ11L;KCNJ14;KCNJ15;KCNJ1A.1;KCNJ1A.2;KCNJ1A.4;KCNJ1A.6;KCNJ1B;KCNJ3A;KCNJ3B;KCNJ5;KCNK4A;KCNK5A;KCNK5B;KCNK6;KCNMA1A;KCNN4;KCNQ2A;KCNQ2B;KCNQ3;KCNQ5A;KCNQ5B;KCNS3A;KCNV1;KIF5BA;KLHL24B;KMO;LGALS3A;LO017974.1;LO018598.1;LYN;MCHR1B;MEF2CB;MHC1ZFA;MIF;MYLKA;MYLKB;NDUFA4L;NEDD4L;NETO1;NETO1L;NETO2B;NIPSNAP2;NKAIN4;NKX2.5;NLGN1;NLGN2A;NLGN2B;NLGN3A;NLGN3B;NOS1APA;OPRD1A;OPRM1;ORAI1A;OSR1;OXT;P2RX3B;P2RY1;PACSIN3;PARK7;PDGFRB;PDPK1A;PDPK1B;PDZK1;PER1A;PER1B;PKD2;PKP2;PLA2G6;PLA2R1;PLCG1;PLCG2;PLP1A;PLP1B;PLPP4;PM20D1.1;PM20D1.2;PPIFB;PRKAA1;PRKACAB;PRKCEB;PRKD1;PSEN1;PSEN2;PTK2BB;PTPN6;PXK;RAB11BA;RAB3AB;RAB3B;RAB3GAP1;RASGRF1;RASGRF2A;RCVRN3;RGN;RGS2;RGS7A;RIPK1L;SARAF;SCN12AA;SCN1BA;SCN1BB;SCN3B;SCN4BA;SCN5LAB;SCN8AA;SCN8AB;SHANK3A;SHISA6;SHISA7A;SHISA7B;SI:CH211-102L7.3;SI:CH211-127I16.2;SI:CH211-188F17.1;SI:CH211-210B2.2;SI:CH211-225P5.8;SI:CH211-266G18.10;SI:CH211-71N6.4;SI:DKEY-151G10.3;SI:DKEY-194E6.1;SI:DKEY-28E7.3;SI:DKEY-43K4.5;SI:DKEY-9I23.15;SI:DKEYP-73B11.8;SIK1;SLC26A5;SLC30A10;SLC34A1A;SLC38A3A;SLC43A2A;SLC6A1A;SLC6A1B;SLC6A4A;SLC6A9;SLC8A1B;SLC8B1;SLC9A1B;SLC9A3R1A;SLMAPA;SNCGB;SNTA1;SNX4;SNX6;SRI;STAC;STAC3;STC2A;STC2B;STIM1A;STIM1B;STIM2A;STIM2B;STK39;STXBP1A;SV2A;SYK;SYT11A;SYT12;SYT13;SYT15;SYT1A;SYT2A;SYT3;SYT6A;SYT7A;SYT7B;SYT9A;SYT9B;TCIRG1A;TEGT;THADA;TMC1;TMC2B;TMEM37;TNFB;TNFRSF11A;TNFRSF1B;TNFSF11;TOR1;TPCN1;TPCN2;TRDN;TRH;TRPC1;TRPC6A;TRPM5;TRPV1;TSPAN13A;TSPAN13B;UBASH3BA;UBASH3BB;UTRN;UTS1;VAMP3;VDAC1;VIP;VIPB;VMP1;WDR1;WFS1A;WFS1B;WNK1A;WNK2;WU:FB59D01;YWHAH;ZGC:172271;ZGC:55262;ZGC:66484;ZMPSTE24
GOBP_REGULATION_OF_IRON_ION_TRANSPORT	1.53288	0	0	0.246518	0	0
GOBP_REGULATION_OF_JNK_CASCADE	0	2.31821	0	0	0.00654291	0
GOBP_REGULATION_OF_LAMELLIPODIUM_ORGANIZATION	0	-1.67902	0	0	0.166737	0
GOBP_REGULATION_OF_LEUKOCYTE_ADHESION_TO_ARTERIAL_ENDOTHELIAL_CELL	0	0	1.71333	0	0	0.183584
GOBP_REGULATION_OF_LEUKOCYTE_APOPTOTIC_PROCESS	2.0478	0	0	0.0438147	0	0
GOBP_REGULATION_OF_LEUKOCYTE_CHEMOTAXIS	2.28728	-1.91985	0	0.0151077	0.0774661	0
GOBP_REGULATION_OF_LEUKOCYTE_DEGRANULATION	1.71482	0	0	0.146442	0	0
GOBP_REGULATION_OF_LEUKOCYTE_DIFFERENTIATION	0	-1.54083	0	0	0.242296	0
GOBP_REGULATION_OF_LEUKOCYTE_MEDIATED_CYTOTOXICITY	1.91524	0	0	0.0721519	0	0
GOBP_REGULATION_OF_LEUKOCYTE_MEDIATED_IMMUNITY	2.34204	-1.66279	0	0.0113128	0.175157	0
GOBP_REGULATION_OF_LEUKOCYTE_MIGRATION	2.83338	-2.45601	0	0.00057661	0.00591373	0	ADAM8A;ADAM8B;AKIRIN1;ANXA1A;ANXA1B;ANXA1C;ANXA1D;APODB;BMP5;CABZ01085139.1;CALR;CD40;CD74A;CD81A;CD81B;CD99;CD9A;CD9B;CHST2B;CMKLR1;CSF1A;CSF1B;CXCL12A;CXCR3.3;ECM1B;EMILIN1A;EMILIN1B;F2RL1.1;F2RL1.2;F7;HMGB1B;JAM2B;JAM3B;LGALS3B;LGMN;LYVE1A;MDKA;MMP14B;MMP28;MPP1;MSNA;MTUS1A;MTUS1B;MYD88;NOD2;PADI2;PLVAPA;PTAFR;PTK2BA;PTK2BB;RAC2;RHOGB;S100S;S100T;SERPINE1;SI:CH211-79K12.1;SI:DKEY-31E10.5;SI:ZFOS-1069F5.1;SLC8B1;SPI1B;TACR1B;THBS4A;THBS4B;TNFRSF11A;TNFRSF1B;TNFRSFA;TRPV4;VEGFAA;VEGFAB;VEGFD;WASLA;WNK1B;WNT5A;ZGC:165582
GOBP_REGULATION_OF_LIGASE_ACTIVITY	0	0	1.6967	0	0	0.192506
GOBP_REGULATION_OF_LIPID_BIOSYNTHETIC_PROCESS	2.545	0	1.61568	0.00397837	0	0.232078	ABCG4B;ABHD6B;ADMA;AKR1A1A;ANXA1A;ANXA1B;ANXA1C;ANXA1D;APOBB.1;APOBB.2;ASAH1A;ASAH1B;AVPR1AA;BMP5;BMP6;C3A.1;C3A.3;C3A.4;C3A.6;C3B.1;C3B.2;CAPN2A;CAPN2B;CAPN2L;CD74A;CES3;CGA;CNEP1R1;CREB1B;CU459012.1;DHCR7;EIF6;ELOVL5;FABP11B;FABP3;FAM3A;HTR2B;IL1B;LPCAT1;LPIN1;MBTPS2;MFSD2AA;MID1IP1B;NR1H3;NR5A1A;ORMDL1;ORMDL2;ORMDL3;PCK1;PDGFAA;PPARAA;PTGS2A;PTGS2B;RAB38B;RDH10A;RDH10B;SCARB1;SI:CH73-21K16.1;SI:CH73-89B15.3;SIK1;SIRT1;SIRT3;SNAI1A;SOD1;SREBF1;STARD4;TRIB3;TSPO;WNT4
GOBP_REGULATION_OF_LIPID_LOCALIZATION	2.0725	0	1.62122	0.0396066	0	0.228597
GOBP_REGULATION_OF_LIPID_METABOLIC_PROCESS	2.97628	0	0	0.000261705	0	0	AADAC;ABCB11B;ABCG4B;ABHD6B;ADIPOR1B;ADMA;AGT;AGTR1B;AKR1A1A;ANXA1A;ANXA1B;ANXA1C;ANXA1D;APOBB.1;APOBB.2;ARV1;ASAH1A;ASAH1B;AVPR1AA;BMP5;BMP6;BSCL2;BSCL2L;C3A.1;C3A.3;C3A.4;C3A.6;C3B.1;C3B.2;CAPN2A;CAPN2B;CAPN2L;CAV1;CD74A;CD81A;CD81B;CERS2A;CERS2B;CES3;CGA;CNEP1R1;CPT1AB;CREB1B;CU459012.1;DHCR7;DNAJC15;DNAJC19;EDF1;EIF6;ELOVL5;FABP11B;FABP1B.2;FABP3;FAM3A;GALN;GPS2;HTR2B;ID2A;IL1B;IRS2A;KITA;LAMTOR1;LDLRAP1A;LGALS3B;LO018102.1;LPCAT1;LPIN1;MBTPS2;MFSD2AA;MID1IP1B;MTMR1B;NOD2;NPC2;NR1D2B;NR1H3;NR5A1A;ORMDL1;ORMDL2;ORMDL3;PCK1;PDGFAA;PDK2A;PDK2B;PDK3A;PDK3B;PIK3CG;PIK3IP1;PLPP1A;PNPLA2;PPARAA;PPARDA;PSAP;PTGS2A;PTGS2B;PTK2BA;PTK2BB;RAB38B;RDH10A;RDH10B;RNF213A;RUBCNL;SCARB1;SFTPBA;SFTPBB;SI:CH73-21K16.1;SI:CH73-334D15.1;SI:CH73-89B15.3;SIK1;SIRT1;SIRT3;SLC22A13B;SNAI1A;SOD1;SREBF1;STARD4;STAT5A;STAT5B;TGFB1A;TGFB1B;TM6SF2;TRIB3;TSPO;UGT1B5;UGT1B7;UGT5F1;WNT4;YRK;ZGC:56525
GOBP_REGULATION_OF_LIPID_STORAGE	2.66354	0	0	0.00194488	0	0	ACACB;ALKBH7;APOBB.1;APOBB.2;C3A.1;C3A.2;C3A.3;C3A.4;C3A.6;C3B.1;C3B.2;CES3;CPT1AA;CPT1AB;EHD1A;FITM1L;FITM2;FP245456.1;ITGAV;ITGB3A;ITGB3B;LPL;MEST;NFKB1;NR1H3;PNPLA2;PPARAA;PPARDA;PPARDB;PTPN2A;PTPN2B;SCARB1;SI:CH211-71N6.4;SI:CH73-89B15.3;SIRT1;SREBF1;SREBF2;TNFB
GOBP_REGULATION_OF_LIPOPROTEIN_METABOLIC_PROCESS	1.53576	0	0	0.244165	0	0
GOBP_REGULATION_OF_LONG_TERM_NEURONAL_SYNAPTIC_PLASTICITY	-2.90207	3.04209	0	7.36e-05	3.07e-05	0
GOBP_REGULATION_OF_LONG_TERM_SYNAPTIC_DEPRESSION	-1.81505	1.54929	0	0.0751527	0.202607	0
GOBP_REGULATION_OF_LONG_TERM_SYNAPTIC_POTENTIATION	-2.41591	2.20296	0	0.00330782	0.012507	0
GOBP_REGULATION_OF_LYASE_ACTIVITY	-1.55967	1.75262	0	0.19081	0.0995826	0
GOBP_REGULATION_OF_LYMPHOCYTE_ACTIVATION	0	-1.56472	0	0	0.229831	0
GOBP_REGULATION_OF_LYMPHOCYTE_APOPTOTIC_PROCESS	1.74224	0	0	0.134307	0	0
GOBP_REGULATION_OF_LYMPHOCYTE_CHEMOTAXIS	1.6586	0	0	0.172437	0	0
GOBP_REGULATION_OF_LYMPHOCYTE_MEDIATED_IMMUNITY	2.17836	-1.60622	0	0.0255436	0.206175	0
GOBP_REGULATION_OF_LYMPHOCYTE_MIGRATION	0	0	1.64576	0	0	0.215738
GOBP_REGULATION_OF_LYMPHOID_PROGENITOR_CELL_DIFFERENTIATION	0	2.25471	0	0	0.00926215	0
GOBP_REGULATION_OF_LYSOSOMAL_LUMEN_PH	1.66116	0	0	0.171483	0	0
GOBP_REGULATION_OF_LYSOSOMAL_PROTEIN_CATABOLIC_PROCESS	0	0	-1.72983	0	0	0.242576
GOBP_REGULATION_OF_L_GLUTAMATE_IMPORT_ACROSS_PLASMA_MEMBRANE	1.63534	0	0	0.182696	0	0
GOBP_REGULATION_OF_MACROAUTOPHAGY	2.27668	2.5327	2.32777	0.0157984	0.00160933	0.0163194
GOBP_REGULATION_OF_MACROPHAGE_CHEMOTAXIS	2.08169	0	0	0.0382907	0	0
GOBP_REGULATION_OF_MACROPHAGE_DERIVED_FOAM_CELL_DIFFERENTIATION	1.94133	0	0	0.0652838	0	0
GOBP_REGULATION_OF_MACROPHAGE_MIGRATION	2.55916	0	1.74754	0.00373235	0	0.171165	AKIRIN1;CD81A;CD81B;CD9A;CD9B;CMKLR1;CSF1A;CSF1B;EMILIN1A;EMILIN1B;MDKA;MMP14A;MMP14B;MMP28;MTUS1A;MTUS1B;PTK2BA;PTK2BB;SI:DKEY-31E10.5;SI:ZFOS-1069F5.1;TRPV4
GOBP_REGULATION_OF_MAST_CELL_CHEMOTAXIS	1.62924	0	0	0.186372	0	0
GOBP_REGULATION_OF_MEMBRANE_PERMEABILITY	1.78875	1.70076	0	0.114027	0.120316	0
GOBP_REGULATION_OF_MEMBRANE_POTENTIAL	-4.56874	3.86929	-2.45689	0	0	0.0143663	ADRA1AA;ADRB1;ADRB2A;AKAP6;AKT2;ANK2A;ANK2B;ANK3A;APPA;APPB;ASIC1A;ATP1B1B;ATP1B2A;ATP1B2B;ATP2A2B;BCO2A;BCO2B;BIN1A;CABZ01076968.1;CABZ01084793.1;CABZ01086574.1;CABZ01087566.1;CABZ01113373.1;CACNA1C;CACNA1DA;CACNA1DB;CACNA1G;CACNA1IA;CACNA1IB;CACNA2D1;CACNA2D1A;CACNB2A;CACNB2B;CACNG2A;CD36;CELF4;CHRNA10A;CHRNA2B;CHRNA4B;CHRNB2;CHRNB3B;CHRNB4;CHRNE;CLCN1A;CLCN1B;CLDN19;CNR1;CRTC1A;CRTC1B;CUX2B;DLG4A;DLG4B;DRD1B;DRD2A;DRD4A;DVL1B;FGF12B;FHL1A;FO704813.1;GABBR1A;GABBR1B;GABRA1;GABRA3;GABRA4;GABRA6A;GABRA6B;GABRB2A;GABRD;GABRR1;GABRR2A;GABRR3B;GLRA1;GRIA3A;GRIA3B;GRID1B;GRID2;GRIK1A;GRIK1B;GRIK2;GRIK4;GRIK5;GRIN1A;GRIN1B;GRIN2AA;GRIN2BB;GRIN2CA;GRIN2CB;GRIN2DB;GRM1A;GRM5A;GRM5B;GSK3AA;GSK3AB;GSK3BA;GSK3BB;HCN1;HCN2B;HCN4;HCN4L;INSYN1;JUPB;KCNA1A;KCNA1B;KCNAB2B;KCNC1A;KCNC1B;KCNC2;KCND1;KCND3;KCNH1A;KCNH1B;KCNH4A;KCNH5B;KCNH7;KCNJ10A;KCNJ11L;KCNJ3B;KCNJ5;KCNK10B;KCNK13A;KCNK15;KCNK1B;KCNK2A;KCNK2B;KCNK3A;KCNK3B;KCNK9;KCNMA1A;KCNN2;KCNQ3;KCTD7;KIF5BA;LO017974.1;LO018508.1;LO018598.1;MAPK8IP2;MAPTA;MAPTB;MEF2CB;MTOR;MYH14;NALCN;NEDD4L;NETO1;NETO1L;NLGN1;NLGN2A;NLGN3A;NLGN4XA;NLGN4XB;NOS1APA;NOS1APB;NPAS4A;NRCAMA;NRXN1B;NTRK2A;NTRK2B;NUP155;OPRD1A;OPRM1;PKP2;PRKCZ;PSEN1;PTENB;RAB3GAP1;RGS4;RIMS1A;RIMS2;RIMS2A;RIMS3;SCN12AA;SCN1BB;SCN5LAB;SCN8AA;SCN8AB;SEZ6A;SEZ6B;SHANK3B;SI:CH211-264F5.8;SLC24A4A;SLC24A4B;SLC26A3.2;SLC34A1A;SLC39A8;SLC4A3;SLC4A4A;SLC4A8;SLC8A1B;SLC8A2B;SLC8A3;SMAD7;STX1B;TMEM161B;TRPC5B;VCP;YWHAH	ABCD1;ADORA1B;AKAP6;AKT2;AKT2L;ANK2A;ANK2B;ANK3A;APPA;APPB;ARL6IP5B;ARRB2A;ARRB2B;ASIC1A;ATP1A1A.1;ATP1B2A;ATP1B2B;ATP1B3A;ATP1B3B;BAIAP2A;BCL2A;BCL2B;BCL2L1;BIN1A;BNIP3;CABZ01076968.1;CABZ01084793.1;CABZ01086574.1;CABZ01113373.1;CACNA1C;CACNA1DA;CACNA1DB;CACNA1G;CACNA1HB;CACNA1IA;CACNA1IB;CACNB2A;CACNB2B;CACNB3B;CACNG2A;CALM1A;CBLN1;CDK5;CELF4;CFTR;CHRNA10A;CHRNA2A;CHRNA2B;CHRNA4B;CHRNA5;CHRNB2;CHRNB3A;CHRNB4;CHRNE;CNR1;CRTC1A;CRTC1B;CUX2B;CX43;DLG1L;DLG4A;DLG4B;DMD;DRD1B;DRD2A;DRD4A;DVL1B;FHL1A;FKBP1B;FMR1;FO704813.1;FO907089.1;GABBR1A;GABBR1B;GABRA1;GABRA3;GABRA4;GABRA6B;GABRB2A;GABRD;GABRG1;GABRG2;GABRR1;GABRR2A;GABRR2B;GABRR3A;GABRR3B;GCLC;GJA5A;GLRA1;GLRA2;GLRA3;GRIA1B;GRIA3A;GRIA3B;GRID1A;GRID1B;GRID2;GRIK1A;GRIK1B;GRIK2;GRIK4;GRIK5;GRIN1A;GRIN1B;GRIN2AA;GRIN2BB;GRIN2CA;GRIN2CB;GRIN2DB;GRM1A;GRM5A;GRM5B;GSK3AA;GSK3AB;GSK3BA;GSK3BB;HCN1;HCN2B;HCN4;HCN4L;HTR3B;IGSF11;INSYN1;JUPB;KCNA1B;KCNC1B;KCNC2;KCNC4;KCND1;KCND3;KCNH1B;KCNH4A;KCNH5A;KCNH5B;KCNH7;KCNIP2;KCNJ10A;KCNJ11L;KCNJ3A;KCNJ3B;KCNJ8;KCNK10A;KCNK10B;KCNK13A;KCNK15;KCNK1B;KCNK2A;KCNK2B;KCNK3B;KCNK4A;KCNK6;KCNK9;KCNMA1A;KCNN2;KCNQ3;LO017974.1;LO018508.1;LO018598.1;LRRK2;MAPK8IP2;MAPTA;MAPTB;MECP2;MEF2CB;MFN1;MLLT11;MPP2A;MPP2B;MTMR2;MTOR;MUL1B;MYCA;MYCB;MYH14;NALCN;NEDD4A;NEDD4L;NETO1;NETO1L;NLGN1;NLGN2A;NLGN3A;NLGN4XA;NLGN4XB;NOS1APA;NOS1APB;NPFFL;NPPA;NRCAMA;NRXN1B;NTRK2A;NTRK2B;OPRD1B;OPRM1;P2RX1;P2RX8;PANK2;PINK1;PRKN;PTENB;PTK2BA;PYCR1A;RAB3GAP1;RACK1;RANGRF;RGS4;RGS7BPA;RIMS1A;RIMS2;RIMS2A;RIMS3;RIMS4;RNF122;RYR2B;SCN12AA;SCN1BA;SCN1BB;SCN2B;SCN3B;SCN4BB;SCN5LAB;SCN8AA;SCN8AB;SEZ6A;SEZ6B;SHANK3A;SHANK3B;SI:CH211-247N2.1;SI:CH211-264F5.8;SI:CH73-334D15.4;SLC24A4A;SLC24A4B;SLC25A33;SLC25A36B;SLC4A3;SLC4A4A;SLC4A8;SLC8A1B;SLC8A2B;SLC9A1B;SMAD7;SPARTA;SRC;STX1B;TMEM108;TRPC5B;TSPO;TUSC2B;UBB;UNC13B;WNT7AA;WNT7AB	ABAT;ABL1;ACTN3B;ADRB1;ADRB2A;AKT2L;ANK2A;ANK3A;ARL6IP5A;ARL6IP5B;ARRB2B;ASIC1A;ATP1A1A.3;ATP1A1A.4;ATP1A1A.5;ATP1B1A;ATP1B1B;ATP2A2B;BCO2A;BIN1A;CABZ01076968.1;CABZ01084793.1;CABZ01086574.1;CABZ01087566.1;CABZ01113373.1;CACNA1C;CACNA1DA;CACNA1G;CACNA1HB;CACNA1IB;CACNA2D1;CACNA2D1A;CACNB2B;CACNB3B;CACNG2A;CALM1A;CASQ2;CD36;CELF4;CHRNA10A;CHRNA2A;CHRNA3;CHRNA4B;CHRNB1;CHRNB2;CHRNB3B;CHRNG;CLCN1A;CLDN19;CLIC1;CNR1;CR388166.1;CR759836.1;CRTC1A;CTNS;DLDH;DLG1L;DLG4A;DLG4B;DRD1B;DRD2B;DRD4A;DVL1B;EHD3;FGF12A;FGF12B;FHL1A;FHL1B;FO704813.1;FO907089.1;FZD9A;GABBR1A;GABBR1B;GABRA1;GABRA3;GABRA4;GABRA5;GABRA6A;GABRA6B;GABRB2A;GABRB3;GABRD;GABRG1;GABRG2;GABRR1;GABRR2A;GABRR3B;GBA;GJA5B;GLRX;GNA14;GNA14A;GNAQ;GPR35.1;GRIA3A;GRIA3B;GRIK1A;GRIK1B;GRIK5;GRIN1A;GRIN1B;GRIN2AA;GRIN2BB;GRIN2CA;GRIN2DB;GRM1A;GRM5A;GRM5B;GSK3AB;GSK3BA;GSK3BB;HCN1;HCN2B;HCN4L;HRC;HTR3A;INSYN1;JUPB;KCNA1A;KCNA1B;KCNAB2B;KCNC1A;KCNC2;KCND1;KCND3;KCNE4;KCNH1A;KCNH4A;KCNH4B;KCNH7;KCNH8;KCNIP2;KCNJ10A;KCNJ11L;KCNJ3A;KCNJ5;KCNK1B;KCNK2A;KCNK3A;KCNK4A;KCNK5A;KCNK5B;KCNK9;KCNN4;KCTD7;KDR;KIF5BA;LO017974.1;LO018598.1;LRRK2;MAPTA;MAPTB;MEF2CB;MFN1B;MTOR;MUL1B;MYCB;NEDD4L;NETO1;NETO1L;NLGN1;NLGN2A;NLGN4XA;NLGN4XB;NPAS4A;NRCAMA;NRXN1B;NTRK2A;NUP155;OPRD1A;OPRM1;P2RX3B;PARK7;PIEZO2A.2;PKP2;PRKCZ;PSEN1;PTK2BB;PYCR1A;PYCR1B;RAB3GAP1;RGS7BPB;RIMS1A;RIMS2;RIMS2A;RIMS3;SCN12AA;SCN1BA;SCN1BB;SCN3B;SCN4BA;SCN8AB;SHANK3A;SI:CH211-225P5.8;SI:CH211-264F5.8;SI:CH211-38M6.7;SLC24A4B;SLC26A3.2;SLC26A5;SLC29A1B;SLC34A1A;SLC39A8;SLC4A3;SLC4A4A;SLC4A8;SLC8A1B;SLC8A2B;SLC8A3;SLC8B1;SMAD7;SOD2;SPARTA;SPARTB;STOX1;STX1B;TBX5A;TNFB;TRDN;TRPM4A;TRPM4B.2;TUSC2A;UCP2;UNC13B;WDR1;YWHAH;ZGC:92242;ZMPSTE24
GOBP_REGULATION_OF_MEMBRANE_PROTEIN_ECTODOMAIN_PROTEOLYSIS	1.72392	-1.65461	0	0.142544	0.179578	0
GOBP_REGULATION_OF_MEMBRANE_REPOLARIZATION	-1.55363	0	0	0.193034	0	0
GOBP_REGULATION_OF_MESENCHYMAL_STEM_CELL_DIFFERENTIATION	-1.79016	0	0	0.0822427	0	0
GOBP_REGULATION_OF_METAL_ION_TRANSPORT	-1.96743	0	0	0.0408772	0	0
GOBP_REGULATION_OF_MICROTUBULE_BASED_PROCESS	-1.83646	2.40887	2.10823	0.0697051	0.00367339	0.0451281
GOBP_REGULATION_OF_MICROTUBULE_CYTOSKELETON_ORGANIZATION	-1.91211	2.21406	1.71522	0.0514396	0.0118871	0.183842
GOBP_REGULATION_OF_MICROTUBULE_DEPOLYMERIZATION	-1.71927	2.33831	0	0.107321	0.00573426	0
GOBP_REGULATION_OF_MICROTUBULE_NUCLEATION	0	1.68177	0	0	0.128104	0
GOBP_REGULATION_OF_MICROTUBULE_POLYMERIZATION	-1.62708	1.49341	0	0.15432	0.238257	0
GOBP_REGULATION_OF_MICROTUBULE_POLYMERIZATION_OR_DEPOLYMERIZATION	-1.82681	1.73334	0	0.0720038	0.107096	0
GOBP_REGULATION_OF_MICROVILLUS_LENGTH	0	-1.66574	0	0	0.17498	0
GOBP_REGULATION_OF_MICROVILLUS_ORGANIZATION	0	-1.64838	0	0	0.183064	0
GOBP_REGULATION_OF_MITOCHONDRIAL_DNA_REPLICATION	0	-1.78244	0	0	0.122177	0
GOBP_REGULATION_OF_MITOCHONDRIAL_GENE_EXPRESSION	0	-1.55912	0	0	0.23419	0
GOBP_REGULATION_OF_MITOCHONDRIAL_MEMBRANE_PERMEABILITY_INVOLVED_IN_APOPTOTIC_PROCESS	0	1.48255	0	0	0.246311	0
GOBP_REGULATION_OF_MITOCHONDRIAL_MEMBRANE_POTENTIAL	2.05302	0	0	0.0425663	0	0
GOBP_REGULATION_OF_MITOCHONDRION_ORGANIZATION	0	0	1.67033	0	0	0.206071
GOBP_REGULATION_OF_MITOTIC_CELL_CYCLE	-1.61424	0	1.64327	0.161923	0	0.217285
GOBP_REGULATION_OF_MITOTIC_CELL_CYCLE_PHASE_TRANSITION	-1.47358	-1.53857	0	0.243478	0.242946	0
GOBP_REGULATION_OF_MITOTIC_NUCLEAR_DIVISION	-1.67787	-2.01632	0	0.128124	0.0530781	0
GOBP_REGULATION_OF_MITOTIC_SISTER_CHROMATID_SEGREGATION	-1.81083	-1.82342	0	0.0764881	0.10706	0
GOBP_REGULATION_OF_MITOTIC_SPINDLE_ASSEMBLY	0	0	2.44765	0	0	0.00854322			CCSAPA;CCSAPB;CEP97;CHMP1A;CHMP1B;CHMP2A;CHMP2BB;CHMP3;CHMP4BA;CHMP4BB;CHMP5A;CHMP5B;CHMP6B;CHMP7;DRG1;HNRNPUA;HNRNPUB;KIF15;TPRA;TPRB;VPS4B
GOBP_REGULATION_OF_MONONUCLEAR_CELL_MIGRATION	1.79721	-1.76098	0	0.110384	0.130183	0
GOBP_REGULATION_OF_MORPHOGENESIS_OF_A_BRANCHING_STRUCTURE	0	0	1.80576	0	0	0.142045
GOBP_REGULATION_OF_MRNA_3_END_PROCESSING	-1.57104	0	0	0.184656	0	0
GOBP_REGULATION_OF_MRNA_BINDING	0	0	1.76699	0	0	0.162118
GOBP_REGULATION_OF_MRNA_CATABOLIC_PROCESS	-2.16861	1.91529	1.64434	0.014496	0.0526261	0.21688
GOBP_REGULATION_OF_MRNA_METABOLIC_PROCESS	-3.31201	3.12142	2.46699	9.02e-06	2.45e-05	0.00776585			AGO2;ALKBH5;ANGEL2;AXIN2;CABZ01032476.1;CABZ01044053.1;CABZ01113818.1;CASC3;CCNT1;CDC73;CDK11B;CELF1;CELF2;CELF3A;CELF3B;CELF5B;CNOT1;CNOT3B;CNOT6B;CNOT6L;CNOT7;CNOT8;CR293507.1;CSDE1;CTR9;CWC22;DCP1A;DCP1B;DCPS;DDX17;DHX34;DHX36;DIS3;DIS3L2;DYRK1AA;DYRK1AB;EIF4A3;ELAVL1A;ELAVL1B;EXOSC3;EXOSC7;EXOSC9;FAM172A;FASTKD1;FASTKD2;FMR1;FXR1;GIGYF2;GTPBP1;HNRNPABA;HNRNPABB;HNRNPL;HNRNPUA;HNRNPUB;KHDRBS1A;KHDRBS1B;KHDRBS2;LARP4B;LEO1;LSM1;MAPK14A;MAPK14B;MAPKAPK2A;MBNL2;METTL14;METTL16;METTL3;MOV10A;MYD88;NANOS1;NELFE;NOCTA;NOVA2;NPM1A;NSRP1;NUDT21;NUP98;PABPC4;PAF1;PAPOLA;PARN;PCID2;PDE12;PKP1B;PKP3A;POLR2D;POLR2GL;PRKCAB;PRKCDA;PRPF19;PUF60A;PUF60B;RBFOX2;RBM10;RBM15;RBM24A;RBM24B;RBM25B;RBM39A;RBM39B;RBM7;RBM8A;RC3H1B;RNF20;ROCK2A;ROCK2B;SAMD4A;SECISBP2;SERBP1A;SERBP1B;SI:DKEY-67C22.2;SI:DKEYP-121D4.3;SLC39A5;SLTM;SMU1A;SMU1B;SNRNP70;SNRPA;SNW1;SRPK3;SRSF2A;SRSF2B;SRSF3B;SRSF4;SRSF6A;SRSF6B;SRSF7B;SUPT5H;SYNCRIPL;TARDBPL;TBRG4;TENT4B;THRAP3A;THRAP3B;TIAL1;TNRC6A;TNRC6B;TRA2A;TRA2B;TRIM71;U2AF2A;U2AF2B;UNM_SA808;UPF1;VIRMA;WTAP;YTHDC1;YTHDF1;YTHDF2;ZC3H10;ZC3H3;ZFP36L2
GOBP_REGULATION_OF_MRNA_PROCESSING	-2.93591	2.78743	2.12348	5.85e-05	0.000285177	0.0426421
GOBP_REGULATION_OF_MRNA_SPLICING_VIA_SPLICEOSOME	-2.64423	2.64187	2.05759	0.000678955	0.000726715	0.0563997
GOBP_REGULATION_OF_MUCUS_SECRETION	0	-1.57725	0	0	0.221463	0
GOBP_REGULATION_OF_MULTICELLULAR_ORGANISMAL_DEVELOPMENT	-2.78883	0	1.70955	0.000255644	0	0.184959
GOBP_REGULATION_OF_MUSCLE_CELL_DIFFERENTIATION	0	0	2.04879	0	0	0.0585598
GOBP_REGULATION_OF_MUSCLE_CONTRACTION	0	-1.72688	0	0	0.142789	0
GOBP_REGULATION_OF_MUSCLE_ORGAN_DEVELOPMENT	0	0	1.66155	0	0	0.208521
GOBP_REGULATION_OF_MYELOID_LEUKOCYTE_MEDIATED_IMMUNITY	2.18909	0	0	0.0247033	0	0
GOBP_REGULATION_OF_NATURAL_KILLER_CELL_MEDIATED_IMMUNITY	1.64087	0	0	0.179257	0	0
GOBP_REGULATION_OF_NECROTIC_CELL_DEATH	1.6938	0	0	0.156031	0	0
GOBP_REGULATION_OF_NERVOUS_SYSTEM_DEVELOPMENT	-4.25017	3.58594	0	0	0	0	ABCC8B;ADGRB1A;ADGRB1B;ADGRB3;AGRN;AMIGO3;APPL2;ARHGAP4B;ASCL1B;AVP;BDNF;BIN1A;BMP7A;BMPR2B;BRINP1;CABZ01068246.1;CABZ01113373.1;CAMK2B1;CAMK2B2;CDH4;CDK5R1A;CDKL5;CLSTN1;CLSTN2;CTNNB1;CTNNB2;CUX1A;CUX2B;CX47.1;DAAM2;DAB1A;DAB1B;DAG1;DBN1;DCC;DICER1;DIP2BA;DIP2BB;DISC1;DLD;DLG1L;DLG5A;DLX1A;DLX2A;DMRTA2;DOCK7;DRAXIN;DRD2A;DRD2B;DSCAMB;E2F1;EFNA5B;EFNB3A;EFNB3B;EGR2B;EPHA4A;EPHB1;EPHB2A;EPHB2B;EPHB3A;EZH2;FAIMB;FBXO31;FEZF1;FEZF2;FOXG1A;FQ377603.1;FSTL4;FZD3A;FZD3B;GBX1;GFAP;GPR37L1A;GRID2;GRM5A;GRM5B;HES2.1;HES2.2;HES6;HIF1AB;HOOK3;HOXB3A;IL1RAPL1B;JAM2A;L1CAMA;LHX2B;LIMK1A;LINGO2A;LINGO2B;LO018598.1;LRP11;LRP2A;LRP4;LRP8;LRRC24;LRRC4BB;LRRTM1;LRRTM2;LRTM2A;MAG;MAP3K13;MAP6A;MAP6B;MAPTA;MAPTB;MBPA;MCF2A;MEGF8;MTOR;NAP1L1;NEFLB;NEURL1AA;NF1B;NFATC4;NGFA;NIN;NKX6.2;NLGN1;NLGN2A;NLGN3A;NOTCH1A;NOTCH1B;NPTNA;NPTNB;NR1D1;NR2E1;NRXN1B;NTN1B;NTRK1;NTRK2A;NTRK2B;NTRK3A;NTRK3B;NUMB;OLIG2;OPRM1;OTPA;OXT;OXTR;PAFAH1B1A;PARD3AB;PAX6B;PCM1;PER2;PLXNA2;PLXNA4;PLXNB1A;PLXNB1B;PLXNB2A;PLXNB2B;PLXNB3;POU4F1;POU4F2;PRMT5;PRPF19;PRTGB;PSEN1;PTENB;PTN;PTPRSA;RAPGEF2;RNF10;RNF6;ROBO1;ROBO2;RTN4R;RXRGB;SEMA3B;SEMA3FA;SEMA3FB;SEMA4C;SEMA4GB;SEMA5A;SEMA5BA;SEMA5BB;SEMA6BA;SEMA6D;SEMA6DL;SEMA6E;SHANK3B;SI:CH211-276C2.2;SI:DKEY-183C2.4;SI:DKEY-208K22.6;SI:DKEY-28E7.3;SI:DKEYP-73B11.8;SKIA;SKILA;SLC25A12;SLIT1B;SLIT2;SLITRK2;SLITRK3A;SMARCD3A;SMARCD3B;SNW1;SORL1;SOX8A;SPEN;SRRT;STAU2;STK25A;STK25B;SYNGAP1A;SYNGAP1B;SYNJ1;TENM4;THBS2A;TIAM1A;TIAM2A;TIAM2B;TNFRSF21;TNR;TPPP;TRIM46A;TRIM46B;TRPC5B;ULK2;VAX1;WASF3A;WASF3B;WNT3;WU:FB59D01;YAP1;YTHDF2;YWHAH;ZGC:154006;ZNF365	ABCC8B;ADGRB1A;ADGRB1B;ADGRB3;ADNPB;AGRN;AMIGO1;AMIGO3;ANKRD27;ARHGAP4B;ARNTL1B;ASPM;AVP;BAIAP2A;BDNF;BHLHE40;BHLHE41;BIN1A;BMP2A;BMP7A;BMP7B;BMPR1AB;BMPR2B;BRINP1;CABZ01064472.1;CABZ01113373.1;CAMK2B1;CAMK2B2;CAPRIN1B;CBLN1;CBLN2A;CBLN2B;CDH4;CDK5;CDK5R1A;CDK5R1B;CDKL5;CLCF1;CLSTN1;CLSTN2;CRABP2B;CUX1A;CUX2B;CXCL12A;CXCL12B;DAB1A;DAB1B;DBN1;DCC;DHX36;DICER1;DIXDC1A;DLA;DLG1L;DLG5A;DLG5B.1;DLX1A;DLX2A;DOCK7;DRD2A;DRD3;DSCAMB;DYNLT1;EEF2K;EFNA5B;EGR2B;EIF2AK3;EIF4G2B;EPHA4A;EPHB1;EPHB2A;EPHB2B;EPHB3A;EZH2;FAIMB;FBXW8;FEZF2;FIG4;FLRT2;FLRT3;FOXG1A;FQ377603.1;FSTL4;FZD3A;FZD3B;GBX1;GPR37L1A;GRID2;GRM5A;GRM5B;HER13;HER4.1;HER4.2;HER4.3;HER4.4;HES6;HEY1;HEY2;HGFA;HIF1AB;HOOK3;HOXB3A;ID2A;ID4;IL1RAPL1A;IL1RAPL1B;JAM2B;KDM1A;L1CAMA;LHX2B;LIMK1A;LIN28A;LINGO2A;LINGO2B;LO018598.1;LPIN1;LRP11;LRP2A;LRP8;LRRC24;LRRC4BB;LRRN3B;LRRTM1;LRRTM2;LRTM2A;MAP1B;MAP2K1;MAP3K13;MAP6A;MAP6B;MAPTA;MAPTB;MDKA;MDKB;MEGF8;MTMR2;MTOR;MYCA;MYCB;NEURL1AA;NGFA;NGFB;NKX2.2A;NKX6.1;NKX6.2;NLGN1;NLGN2A;NLGN3A;NOTCH1A;NOTCH1B;NPTNA;NPTNB;NR1D1;NRP1A;NRXN1B;NSUN5;NTN1A;NTN1B;NTRK2A;NTRK2B;NTRK3A;NTRK3B;NUMB;OBSL1A;OPRM1;OTPA;OTPB;OXT;PAFAH1B1A;PAFAH1B1B;PARD3AB;PAX6A;PAX6B;PER2;PLXNA2;PLXNA4;PLXNB1A;PLXNB2B;PLXNB3;PLXND1;POU4F1;POU4F2;PRKCHA;PRTGB;PTENB;PTN;PTPRSA;PTPRZ1B;RAB11A;RAB21;RAPGEF2;RND2;ROBO1;ROBO2;RTN4R;RUFY3;RXRGB;SEMA3B;SEMA3BL;SEMA3FA;SEMA4BA;SEMA4C;SEMA4F;SEMA4GB;SEMA5A;SEMA5BA;SEMA5BB;SEMA6BA;SEMA6D;SEMA6DL;SEMA6E;SERPINE2;SHANK3A;SHANK3B;SHHA;SHOX2;SHTN1;SI:CH211-276C2.2;SI:CH73-215D9.1;SI:CH73-21K16.1;SKIA;SKILA;SKILB;SLIT1A;SLIT1B;SLIT2;SLITRK2;SLITRK3A;SLITRK6;SMARCD3A;SMARCD3B;SNW1;SORL1;SOX10;SOX11A;SOX11B;SOX8A;SPARTA;SPEN;SRFA;SRFB;SRRT;ST8SIA2;STK11;SYNGAP1A;SYNGAP1B;SYNJ1;SYT4;TENM4;TGM2B;TIAM1A;TIAM2A;TNFRSF21;TNR;TP53;TPPP;TRIM46A;TRIM46B;TRPC5B;TSPO;ULK2;VAX1;VEGFAA;VEGFC;WASF3A;WNT7AA;WNT7AB;YTHDF2;ZGC:153913;ZNF335;ZNF365
GOBP_REGULATION_OF_NERVOUS_SYSTEM_PROCESS	-3.62258	3.27999	0	0	0	0	ADRB2A;APPA;APPB;AVP;CABZ01087566.1;CABZ01113373.1;CACNG4B;CACNG5B;CELF4;CHRNB4;CUX2B;DAG1;DICER1;DLG4A;DLG4B;DLGAP1A;DLGAP1B;DLGAP2A;DLGAP2B;DLGAP3;DLGAP4A;DLGAP4B;DVL1B;EGR2B;GLRA1;GRIN1A;GRIN1B;GRIN2DB;GRM1A;HTR2CL1;LO018598.1;MAG;NETO1;NLGN1;NLGN2A;NLGN3A;NLGN4XB;NPTX1L;NPTX2A;NPTX2B;NRXN1B;OPRD1A;OPRL1;OXT;PRKCZ;PTENB;RBP5;RGS4;RIMS1A;RIMS2;RIMS2A;SHANK3B;SHISA6;SHISA7A;SHISA7B;SI:CH73-386H18.1;SLC25A12;SLC8A2B;SLC8A3;SPX;STX1B;TENM4;TNFRSF21;TNR;TPPP;WASF3A;WASF3B
GOBP_REGULATION_OF_NEURAL_PRECURSOR_CELL_PROLIFERATION	-2.28554	1.522	0	0.00726337	0.219628	0
GOBP_REGULATION_OF_NEUROBLAST_PROLIFERATION	-2.03423	0	0	0.0301392	0	0
GOBP_REGULATION_OF_NEUROGENESIS	-3.54728	2.99199	0	1.22e-05	3.67e-05	0	ABCC8B;APPL2;ARHGAP4B;ASCL1B;BDNF;BIN1A;BMP7A;BMPR2B;BRINP1;CABZ01113373.1;CAMK2B1;CAMK2B2;CDH4;CDK5R1A;CDKL5;CTNNB1;CTNNB2;CUX1A;CUX2B;CX47.1;DAAM2;DAB1A;DAB1B;DAG1;DBN1;DCC;DICER1;DIP2BA;DIP2BB;DISC1;DLD;DLX1A;DLX2A;DMRTA2;DOCK7;DRAXIN;DRD2A;DRD2B;DSCAMB;E2F1;EFNA5B;EFNB3A;EFNB3B;EGR2B;EPHA4A;EPHB2A;EPHB2B;EZH2;FAIMB;FBXO31;FEZF1;FEZF2;FOXG1A;FSTL4;FZD3A;FZD3B;GFAP;GPR37L1A;GRM5A;GRM5B;HES2.1;HES2.2;HES6;HIF1AB;HOOK3;HOXB3A;IL1RAPL1B;L1CAMA;LHX2B;LIMK1A;LO018598.1;LRP11;LRP2A;LRP4;LRP8;MAG;MAP3K13;MAP6A;MAP6B;MAPTA;MAPTB;MBPA;MCF2A;MEGF8;MTOR;NAP1L1;NEFLB;NEURL1AA;NF1B;NFATC4;NGFA;NIN;NKX6.2;NOTCH1A;NOTCH1B;NPTNA;NPTNB;NR1D1;NR2E1;NTN1B;NTRK2A;NTRK2B;NTRK3A;NTRK3B;NUMB;OLIG2;OPRM1;OTPA;PAFAH1B1A;PAX6B;PCM1;PER2;PLXNA2;PLXNA4;PLXNB1A;PLXNB1B;PLXNB2A;PLXNB2B;PLXNB3;POU4F1;POU4F2;PRMT5;PRPF19;PRTGB;PSEN1;PTENB;PTN;PTPRSA;RAPGEF2;RNF10;RNF6;ROBO1;ROBO2;RTN4R;SEMA3B;SEMA3FA;SEMA3FB;SEMA4C;SEMA4GB;SEMA5A;SEMA5BA;SEMA5BB;SEMA6BA;SEMA6D;SEMA6DL;SEMA6E;SHANK3B;SI:DKEY-183C2.4;SI:DKEY-208K22.6;SI:DKEY-28E7.3;SI:DKEYP-73B11.8;SKIA;SKILA;SLIT1B;SLIT2;SMARCD3A;SMARCD3B;SNW1;SORL1;SOX10;SOX8A;SPEN;SRRT;STAU2;STK25A;STK25B;SYNGAP1A;SYNGAP1B;SYNJ1;TENM4;TIAM1A;TIAM2A;TIAM2B;TNR;TRIM46A;TRIM46B;TRPC5B;ULK2;VAX1;WNT3;WU:FB59D01;YAP1;YTHDF2;YWHAH;ZGC:154006;ZNF365
GOBP_REGULATION_OF_NEURONAL_SYNAPTIC_PLASTICITY	-3.67316	3.76389	0	0	0	0	APOEA;APPA;APPB;CAMK2A;CAMK2B1;CAMK2B2;DBN1;DLG4A;DLG4B;DRD2A;EGR2B;EPHB2A;EPHB2B;FO704813.1;GRIK2;GRM5A;GRM5B;JPH3;KCNJ10A;MCTP1A;NETO1;NETO1L;NEURL1AA;NF1B;NPTNA;NPTNB;NSMFA;PPFIA3;RAB3AB;RAB3GAP1;RASGRF1;ROBO4;SHANK3B;SHISA6;SHISA7A;SHISA7B;SI:CH211-146M13.3;SLC4A10A;SLC4A10B;SLC8A2B;SYNGAP1A;SYNGAP1B;SYPA	AGT;APPA;APPB;CABZ01050944.1;CAMK2B1;CAMK2B2;DBN1;DLG4A;DLG4B;DRD2A;EGR2B;EPHB2A;EPHB2B;GRIK2;GRM5A;GRM5B;HRASA;HRASB;JPH3;KCNJ10A;NETO1;NETO1L;NEURL1AA;NPTNA;NPTNB;NSMFA;NSMFB;PPFIA3;RAB3AB;RAB3GAP1;RAB5AA;RAB5AB;RASGRF1;ROBO4;S100B;SHANK3A;SHANK3B;SHISA6;SHISA7A;SHISA7B;SHISA9B;SI:CH211-146M13.3;SLC4A10A;SLC4A10B;SLC8A2B;SYNGAP1A;SYNGAP1B;SYNGR1A;SYPB;SYT4;ZDHHC2
GOBP_REGULATION_OF_NEURON_DIFFERENTIATION	-2.28872	3.71972	2.37358	0.00713105	0	0.0127376		ADRA2B;ALK;APPA;APPB;ARHGEF1A;ARHGEF2;ASPM;BCL11AA;BCL11BA;BCL2A;BCL2B;BDNF;BIN1A;BMP2A;BMP4;BMP7A;BMP7B;BRINP1;BRINP2;BRINP3A.1;BRINP3A.2;BRINP3B;CASZ1;CDK5R1A;CDK5R1B;CDK5RAP2;CNTN3B;CSNK1DB;CSNK1E;CXCL12A;CXCL12B;DAB1A;DAB1B;DISP3;DIXDC1A;DLA;DLX1A;DLX2A;DUOX2;EIF4G1A;EPOA;FEZ1;FEZF2;FGF20B;FO834857.1;FOXA1;FOXG1A;GATA2A;GDPD5A;GDPD5B;GPR37L1A;GPRC5BB;GSK3BA;GSK3BB;HER4.1;HER4.2;HER4.3;HER4.4;HEY1;HEY2;HMG20A;ID2A;ID4;IMPACT;IRX3B;ISL1;ISL2A;ISL2B;LBX1A;LBX1B;LIN28A;LMX1AL;LRRK2;MAP1B;MAP3K13;MED1;MEF2CB;MEIS1B;MIB1;MMD;MMD2A;MOSMOB;MYCLA;MYCLB;NCOA1;NEUROD1;NEUROD2;NGFA;NGFB;NKX2.2A;NKX6.1;NLGN1;NOTCH1A;NOTCH1B;NOTCH3;NRCAMA;NTF3;PAX6A;PAX6B;PCP4;PCP4A;POU4F2;PROX1A;RAC3A;RAC3B;RET;ROBO4;SHHA;SI:CH73-386H18.1;SIN3AA;SIN3AB;SIX3A;SOCS2;SOX11A;SOX11B;SOX2;SOX8A;SPAG9;SPAG9A;TBX6;TCF4;TIAM1A;TLX3B;TRPC5B;VWC2;VWC2L;YWHAG1;ZEB1A;ZEB1B;ZFHX3;ZHX2A;ZHX2B;ZNF536
GOBP_REGULATION_OF_NEURON_MATURATION	0	1.96902	0	0	0.0411061	0
GOBP_REGULATION_OF_NEURON_MIGRATION	-3.33901	2.97873	0	9.37e-06	4.94e-05	0
GOBP_REGULATION_OF_NEURON_PROJECTION_ARBORIZATION	-2.18276	0	0	0.0135434	0	0
GOBP_REGULATION_OF_NEURON_PROJECTION_DEVELOPMENT	-4.71964	4.72585	-1.88161	0	0	0.161582	ABI2A;ABI2B;ABI3B;ABL1;ABL2;ACAP3A;ACAP3B;ACTR2A;ACTR2B;ADGRB3;ALK;AMIGO3;APOEA;APOEB;ARHGAP35A;ARHGAP44;ARHGAP4A;ARHGAP4B;ARMC10;ATP1B2A;ATP1B2B;ATP8A2;AVIL;BAG5;BCL11AA;BDNF;BMP7A;BMPR2B;BRSK2B;CABZ01064472.1;CABZ01113373.1;CAMK1DA;CAMK1DB;CAMK2B1;CAMK2B2;CAMK2G1;CAMK2G2;CAMSAP2A;CAMSAP2B;CARM1;CBFA2T2;CDC20;CDH2;CDH4;CDK5R1A;CDK5R1B;CDKL5;CHRNB2;CNR1;CNTN1A;CNTN1B;CREB3L2;CRKL;CRMP1;CRTC1A;CRTC1B;CSMD3A;CTNNA2;CUX1A;CUX2B;DAB1A;DAB1B;DAB2IPA;DAB2IPB;DBN1;DCC;DENND5A;DHX36;DIP2BA;DIP2BB;DISC1;DIXDC1B;DPYSL3;DRAXIN;DSCAMB;DVL1A;DVL1B;EFNA5B;EFNB2A;EFNB3A;EFNB3B;EIF4G2A;ELAVL4;ENC1;EP300A;EP300B;EPHA3;EPHA4A;EPHA4L;EPHB2A;EPHB2B;EPHB3A;EZH2;FBXO31;FBXO38;FBXO7;FES;FEZ1;FIG4;FKBP4;FN1A;FQ311928.1;FSTL4;FT1;FUT9A;FYNB;FZD1;GAK;GATA3;GDI1;GFAP;GFI1AB;GOLGA4;GPC2;GRID2;GSK3AA;GSK3AB;GSK3BA;GSK3BB;HECW1B;HECW2B;HSPA5;IGF1RA;IL1RAPL1B;INPP5F;INPP5JA;INPP5JB;ITGA3A;ITGA6A;ITM2CA;ITPKA;KDM1A;KIDINS220B;KIF13BA;KIF13BB;KIF1AA;KIF1AB;L1CAMA;LIMK1A;LO017802.1;LO018598.1;LO018629.1;LPAR3;LRP4;LRP8;LRRC4CA;LRRC4CB;LRRC7;LZTS3A;LZTS3B;MAG;MAGI2B;MAP3K13;MAP6A;MAP6B;MAPTA;MAPTB;MARK1;MARK2A;MARK2B;MBPA;MBPB;MCF2A;MDKB;MEGF8;MINAR1;MYLIPA;MYLIPB;NCKIPSD;NCS1B;NDRG4;NEDD4L;NEFLB;NFATC4;NGEF;NGFA;NIN;NLGN1;NPTNA;NPTNB;NR2E1;NR2F1A;NRCAMA;NRP1A;NSMFA;NTN1B;NTNG1A;NTNG2A;NTNG2B;NTRK1;NTRK2A;NTRK2B;NTRK3A;NTRK3B;PACSIN1A;PACSIN1B;PAFAH1B1A;PAFAH1B1B;PAK1;PAK2A;PAK2B;PDLIM5A;PLPPR5A;PLPPR5B;PLXNA2;PLXNA4;PLXNB1A;PLXNB1B;PLXNB2A;PLXNB2B;PLXNB3;POU3F2B;POU4F2;PPFIA2;PPP2R5B;PQBP1;PRKD1;PSEN1;PTENB;PTK6B;PTK7A;PTN;PTPN9A;PTPRFA;PTPRFB;PTPRO;PTPRSA;RAP2AB;RAPGEF1A;RAPGEF1B;RAPGEF2;RET;RGMA;RGS2;RNF6;ROBO1;ROBO2;ROBO4;ROR1;RTN4IP1;RTN4R;RTN4RL1A;RTN4RL1B;RTN4RL2A;RYK;SARM1;SCN1BB;SEMA3B;SEMA3BL;SEMA3FA;SEMA3FB;SEMA4C;SEMA4GB;SEMA5A;SEMA5BA;SEMA5BB;SEMA6BA;SEMA6D;SEMA6DL;SEMA6E;SERPINI1;SETX;SEZ6A;SEZ6B;SF3A2;SHANK3B;SI:CH211-188F17.1;SI:CH211-204C21.1;SI:CH211-225P5.8;SI:DKEY-183C2.4;SIPA1L1;SKILA;SKILB;SLIT1A;SLIT1B;SLIT2;SNAP25A;SNAP25B;SPOCK1;SRCIN1;SRFA;SRFB;STAU2;STK11;STK24B;STK25A;STK25B;STX1B;SYNGAP1A;SYNGAP1B;TANC2;TANC2A;TBR1A;TBR1B;TIAM1A;TIAM2A;TIAM2B;TMEM106BB;TNIKA;TNR;TOX;TRIM46A;TRIM46B;TRIM67;TRPC5B;TWF1B;ULK1B;ULK2;ULK4;VAV3B;VIM;VIML;VLDLR;WNT3;WNT3A;XK;YWHAH;ZGC:114120;ZNF365;ZNF804A	ABI2A;ABI2B;ABL2;ACAP3A;ACAP3B;ADGRB3;ADNPB;AGT;ALK;ALKAL1;AMIGO1;AMIGO3;ANKRD27;ARF6A;ARHGAP35A;ARHGAP44;ARHGAP4B;ATP1B2A;ATP1B2B;AVIL;BAIAP2A;BCL11AA;BDNF;BMP7A;BMPR2B;BRSK2B;CABZ01064472.1;CABZ01113373.1;CAMK1DA;CAMK1DB;CAMK2B1;CAMK2B2;CAMK2G1;CAMK2G2;CAPRIN1B;CARM1;CDH2;CDH4;CDK5;CDK5R1A;CDK5R1B;CDKL5;CFLARB;CHN1;CHRNB2;CNR1;CNTN1A;CNTN1B;COBL;CR318624.2;CRABP2B;CRKL;CRMP1;CRTC1A;CRTC1B;CSMD3A;CTNNA2;CUX1A;CUX2B;CXCL12A;CXCL12B;DAB1A;DAB1B;DAB2IPA;DAB2IPB;DBN1;DCC;DDX56;DENND5A;DHX36;DIXDC1A;DPYSL3;DSCAMB;DTNBP1A;DVL1B;EEF2K;EFNA1A;EFNA1B;EFNA5B;EIF4G2B;ELAVL4;ENC1;EP300A;EP300B;EPHA4A;EPHB2A;EPHB2B;EPHB3A;EPOA;EZH2;FBXO7;FBXW8;FEZ1;FIG4;FKBP1B;FQ311928.1;FSTL4;FUT9A;FYNA;FYNB;GAK;GATA3;GFI1AB;GPC2;GRID2;GSK3AA;GSK3AB;GSK3BA;GSK3BB;HECW1B;HECW2B;HGFA;IGF1RA;IL1RAPL1A;IL1RAPL1B;INPP5JB;ITGA6L;ITM2CA;KATNB1;KDM1A;KIDINS220B;KIF1AA;KIF1AB;KLF4;L1CAMA;LIMK1A;LO017802.1;LO018598.1;LO018629.1;LRP8;LRRC4CA;LRRC4CB;LRRC7;LT631676.1;LZTS3A;LZTS3B;MAP1B;MAP2K1;MAP3K13;MAP6A;MAP6B;MAPTA;MAPTB;MARK1;MARK2A;MDKB;MEGF8;MFSD2AA;MINAR1;NCKIPSD;NCS1A;NCS1B;NDRG4;NEDD4A;NEDD4L;NEGR1;NGFA;NGFB;NLGN1;NPTNA;NPTNB;NR2F1A;NRCAMA;NRP1A;NSMFA;NSMFB;NTN1A;NTN1B;NTNG1A;NTNG2A;NTNG2B;NTRK2A;NTRK2B;NTRK3A;NTRK3B;OBSL1A;PACSIN1A;PAFAH1B1A;PAFAH1B1B;PAK1;PAK2B;PAQR3A;PDLIM5A;PLPPR5A;PLPPR5B;PLXNA2;PLXNA4;PLXNB2B;PLXNB3;PLXND1;POU3F2B;POU4F2;PPFIA2;PPP2R5B;PTENB;PTK2BA;PTK6A;PTN;PTPN9A;PTPRFA;PTPRFB;PTPRO;PTPRSA;RAB11A;RAB21;RAP2AB;RAPGEF1A;RAPGEF1B;RAPGEF2;RET;RGMA;RND2;ROBO1;ROBO2;ROBO4;RTN4R;RTN4RL1A;RTN4RL1B;RTN4RL2A;RTN4RL2B;RUFY3;SCARB2C;SCN1BB;SEMA3B;SEMA3BL;SEMA3FA;SEMA4BA;SEMA4C;SEMA4F;SEMA4GB;SEMA5A;SEMA5BA;SEMA5BB;SEMA6BA;SEMA6D;SEMA6DL;SEMA6E;SEZ6A;SEZ6B;SHANK3A;SHANK3B;SHOX2;SHTN1;SI:CH211-188F17.1;SI:CH211-204C21.1;SI:CH73-215D9.1;SIPA1L1;SKILA;SKILB;SLIT1A;SLIT1B;SLIT2;SNAP25A;SNAP25B;SNAPIN;SPARTA;SPOCK1;SRCIN1;SRFA;SRFB;STK11;STK24B;STX1B;SYNGAP1A;SYNGAP1B;TANC2;TANC2A;TBR1A;TBR1B;TBX6;TIAM1A;TIAM2A;TMEM106BB;TMEM30AB;TNIKA;TNR;TOX;TRIM46A;TRIM46B;TRIM67;TRPC5B;ULK2;VEGFAA;VLDLR;WNT7AA;WNT7AB;XK;ZDHHC15B;ZGC:114120;ZNF365;ZNF804A
GOBP_REGULATION_OF_NEUROTRANSMITTER_LEVELS	-3.91026	4.40674	-2.13056	0	0	0.0734094	ADCY1A;ADCY1B;APBA1A;APBA1B;ASIC1A;ATP2A2B;BACE1;BAIAP3;CABZ01041610.1;CACNB2B;CASKB;CHRNB3B;CHRNB4;CNR1;CPLX2;CPLX2L;CPLX3B;CPLX4A;CR769778.1;CSPG5A;CTBP2A;DAGLA;DOC2B;DRD1B;DRD4A;ERC2;FO704813.1;GAD1B;GAD2;GRIK5;GRM4;GSK3BA;GSK3BB;KCNJ10A;KMO;MCTP1A;MEF2CB;NAPBA;NAPBB;NF1B;NLGN1;NRXN1B;NRXN2;OTOFA;P2RY1;PCLOA;PCLOB;PER2;PIP5K1CA;PIP5K1CB;PPFIA3;PRKCBB;PRKCG;PRRT2;PSEN1;PTPRN2;RAB3AB;RAB3B;RIMS1A;RIMS2;RIMS2A;RIMS3;RPH3AA;SCRIB;SEPT5B;SI:CH211-127I16.2;SI:CH211-264F5.8;SI:DKEY-85N7.6;SLC1A2A;SLC1A2B;SLC1A3B;SLC1A6;SLC1A7A;SLC1A7B;SLC32A1;SLC5A7A;SLC6A11B;SLC6A1A;SLC6A1B;SLC6A3;SNAP25B;STX1B;STXBP1A;STXBP5A;SV2A;SYN2A;SYNGR3B;SYNJ1;SYPA;SYT10;SYT11A;SYT12;SYT1A;SYT2A;SYT7A;SYT7B;SYT9A;UNC13A	ADCY1A;ADCY1B;ALDH9A1A.1;APBA1A;APBA1B;ASIC1A;BACE1;BAIAP3;BLOC1S6;CABZ01041610.1;CACNB2A;CACNB2B;CADPS2;CASKA;CASKB;CDK5;CHATA;CHRNB3A;CHRNB4;CLN8;CNR1;CPLX2;CPLX3B;CPLX4A;CR769778.1;CSPG5A;CSPG5B;CTBP2A;DAGLA;DAGLB;DNAJC5AA;DNAJC5AB;DOC2B;DRD1B;DRD2A;DRD3;DRD4A;DTNBP1A;DVL1B;ERC2;FLOT1A;FMR1;FP236542.1;GAD1A;GAD1B;GAD2;GCHFR;GDNFA;GRIK5;GRM4;GSK3BB;HTR2AA;ITGB3A;KCNJ10A;LIN7A;MEF2CB;NAPAA;NAPBA;NAPBB;NLGN1;NOS1;NRXN1B;NRXN2;P2RX1;PCLOA;PCLOB;PDZD11;PER2;PIP5K1CA;PIP5K1CB;PPFIA3;PRKCBA;PRKCG;PRKN;PRRT2;PTPRN2;RAB3AB;RAB3B;RAB3GAP1;RAB5AA;RAB5AB;RIMS1A;RIMS2;RIMS2A;RIMS3;RIMS4;RPH3AA;SEPT5A;SEPT5B;SI:CH211-264F5.8;SI:DKEY-85N7.6;SLC1A2A;SLC1A2B;SLC1A3A;SLC1A6;SLC1A7A;SLC1A7B;SLC29A4;SLC30A1A;SLC32A1;SLC44A4;SLC5A7;SLC6A11B;SLC6A1A;SLC6A1B;SLC6A3;SNAP23.2;SNAP25A;SNAP25B;SNAP47;SNCAIP;SNCGB;STX11B.1;STX1B;STX3;STX3A;STXBP1A;STXBP1B;STXBP5A;SV2A;SYN2A;SYNGR3A;SYNGR3B;SYNJ1;SYPB;SYT10;SYT11A;SYT11B;SYT12;SYT1A;SYT2A;SYT4;SYT7A;SYT7B;SYT9A;SYT9B;TH;UNC13A;UNC13B;WNT7AA;WNT7AB;ZNF516	ABAT;ACHE;ADCY1B;ADORA2B;AGTPBP1;APBA1A;APBA1B;ASIC1A;ATP2A2B;BACE1;CABZ01041610.1;CABZ01058721.1;CACNB2B;CADPS2;CALM1A;CAMK2A;CASKB;CHRNA3;CHRNA5;CHRNB3B;CLN8;CNR1;COLQ;COMTA;CPLX2;CPLX2L;CPLX3B;CPLX4A;CR769778.1;CSPG5A;CTBP2A;DAGLA;DAGLB;DNAJC5AA;DOC2B;DRD1B;DRD2B;DRD4A;DTNBP1A;DVL1B;ERC2;FBXL20;FO704813.1;FO905040.1;GAD1B;GAD2;GDNFA;GFAP;GIPC1;GRIK5;GRM4;GSK3BA;GSK3BB;HNMT;ITGB1B.1;ITGB3B;KCNJ10A;KMO;LIN7A;LRRK2;MCTP1A;MCTP2A;MEF2CB;NAPAA;NAPAB;NAPBB;NF1B;NLGN1;NR4A1;NRXN1B;NRXN2;OTOFA;P2RY1;PARK7;PCLOA;PCLOB;PDZD11;PFN2L;PIP5K1CB;PNKD;PPFIA3;PPT1;PREPL;PRKCBB;PRKCG;PRRT2;PSEN1;RAB3AB;RAB3GAP1;RIMS1A;RIMS2;RIMS2A;RIMS3;RPH3AA;RPH3AB;SCRIB;SEPT5B;SI:CH211-127I16.2;SI:CH211-264F5.8;SLC1A2A;SLC1A2B;SLC1A3B;SLC1A6;SLC1A7A;SLC22A2;SLC29A1B;SLC29A4;SLC32A1;SLC44A4;SLC4A8;SLC5A7A;SLC6A11B;SLC6A1A;SLC6A1B;SLC6A2;SLC6A3;SLC6A4A;SNAP23.1;SNAP25A;SNAP25B;SNCGB;STX11A;STX1B;STX2A;STX2B;STX3A;STXBP1A;STXBP2;STXBP3;STXBP5A;STXBP5B;SV2A;SYN2A;SYNGR3A;SYNGR3B;SYPA;SYPB;SYT11A;SYT12;SYT1A;SYT2A;SYT7A;SYT7B;SYT9A;SYT9B;UNC13A;UNC13B;WU:FC38H03;ZGC:66484;ZNF516
GOBP_REGULATION_OF_NEUROTRANSMITTER_RECEPTOR_ACTIVITY	-4.20441	4.02877	0	0	0	0	ADRB2A;APPA;APPB;CABZ01113373.1;CACNG2A;CACNG3B;CACNG4B;CACNG5B;CACNG7A;CACNG7B;CACNG8A;CACNG8B;DLG4A;DLG4B;DLGAP1A;DLGAP1B;DLGAP2A;DLGAP2B;DLGAP3;DLGAP4A;DLGAP4B;EPHB2A;EPHB2B;LO018598.1;MAPK8IP2;MEF2CB;NETO1;NETO2B;NLGN1;NLGN2A;NLGN3A;NPTX1L;NPTX2A;NPTX2B;RASGRF1;RASGRF2A;SHANK3B;SHISA6;SHISA7A;SHISA7B;SLC6A9	APPA;APPB;CABZ01050944.1;CABZ01113373.1;CACNG2A;CACNG3B;CACNG4B;CACNG5B;CACNG7A;CACNG7B;CACNG8A;CNIH3;CRHB;CRHBP;DLG4A;DLGAP1A;DLGAP1B;DLGAP2A;DLGAP2B;DLGAP3;DLGAP4A;DLGAP4B;EPHB2A;EPHB2B;LO018598.1;MAPK8IP2;MEF2CB;NETO1;NLGN1;NLGN2A;NLGN3A;NPTX1L;NPTX2A;NPTX2B;PTK2BA;RASGRF1;RASGRF2A;SHANK3A;SHANK3B;SHISA6;SHISA7A;SHISA7B;SHISA9B;SI:DKEYP-50D11.2;SRC
GOBP_REGULATION_OF_NEUROTRANSMITTER_TRANSPORT	-2.50464	2.60606	0	0.00181597	0.000900883	0
GOBP_REGULATION_OF_NEUTROPHIL_ACTIVATION	0	-2.20825	0	0	0.0223283	0
GOBP_REGULATION_OF_NITRIC_OXIDE_SYNTHASE_ACTIVITY	1.81787	0	0	0.103767	0	0
GOBP_REGULATION_OF_NMDA_RECEPTOR_ACTIVITY	-2.46627	2.31757	0	0.00230456	0.00654982	0
GOBP_REGULATION_OF_NUCLEAR_CELL_CYCLE_DNA_REPLICATION	-1.68445	0	0	0.124347	0	0
GOBP_REGULATION_OF_NUCLEAR_DIVISION	-1.4665	-2.26641	0	0.249187	0.0168442	0
GOBP_REGULATION_OF_NUCLEAR_TRANSCRIBED_MRNA_CATABOLIC_PROCESS_DEADENYLATION_DEPENDENT_DECAY	-1.59754	0	0	0.169756	0	0
GOBP_REGULATION_OF_NUCLEAR_TRANSCRIBED_MRNA_CATABOLIC_PROCESS_NONSENSE_MEDIATED_DECAY	-1.76184	0	0	0.091781	0	0
GOBP_REGULATION_OF_NUCLEAR_TRANSCRIBED_MRNA_POLY_A_TAIL_SHORTENING	-1.52974	0	0	0.205946	0	0
GOBP_REGULATION_OF_NUCLEASE_ACTIVITY	1.58556	0	2.12391	0.212214	0	0.0426922
GOBP_REGULATION_OF_NUCLEOBASE_CONTAINING_COMPOUND_TRANSPORT	-1.54363	0	0	0.198346	0	0
GOBP_REGULATION_OF_NUCLEOCYTOPLASMIC_TRANSPORT	0	0	2.12186	0	0	0.0426934
GOBP_REGULATION_OF_ORGANELLE_ASSEMBLY	0	2.44271	1.84216	0	0.00295806	0.128902
GOBP_REGULATION_OF_ORGANELLE_ORGANIZATION	-1.96904	1.73982	2.91335	0.0405645	0.104267	0.000148245			ABI2A;ABI2B;ABI3B;ABITRAM;ABL1;ABL2;ACAA2;ACD;ACTB2;ACTR5;ACTR8;ADCK1;ADD1;ADD2;ADD3A;AFAP1;AKT2;AKT2L;AMBRA1B;ANAPC15;ANAPC4;ANAPC5;ANAPC7;ANKRD27;ANXA1A;ANXA1B;ANXA1C;ANXA1D;ANXA2A;APC;APC2;APOA1A;ARF2A;ARF6A;ARFGEF1;ARFIP1;ARFIP2A;ARHGAP28;ARHGAP35A;ARHGAP44;ARHGEF10;ARHGEF10LA;ARHGEF10LB;ARHGEF18A;ARHGEF18B;ARHGEF19;ARHGEF1A;ARHGEF2;ARHGEF7A;ARHGEF7B;ARL3A;ARL3B;ARL6IP1;ARMH3;ARPC1A;ARPC2;ARPC3;ARPC4;ARPC5A;ARPC5B;ARPC5LA;ARPC5LB;ARPIN;ARRB2A;ARRB2B;ASAP1A;ASAP1B;ATF7IP;ATF7IP2;ATG3;ATG5;ATL3;ATMIN;ATR;ATRXL;ATXN7;AURKA;AURKAIP1;AURKB;AVP;AXIN2;BAG4;BAIAP2A;BAIAP2L1A;BAIAP2L1B;BAXA;BCAS3;BCL2L1;BECN1;BICD1A;BICD2;BIN1A;BIN1B;BMERB1;BMF2;BMP4;BMP7A;BMP7B;BNIP3;BNIP3LA;BNIP3LB;BOKA;BUB1BB;BUB3;C2CD5;CABZ01060373.1;CABZ01068246.1;CABZ01072096.1;CABZ01079080.1;CABZ01084501.2;CABZ01088428.1;CABZ01090373.1;CALR;CAMSAP1B;CAMSAP2B;CAMSAP3;CAPGB;CAPN2A;CAPN2B;CAPN2L;CAPZB;CAV2;CAV3;CBLN1;CCN2A;CCNB1;CCNF;CCSAPA;CCSAPB;CCT2;CCT3;CCT4;CCT5;CCT7;CCT8;CD2AP;CDC16;CDC20;CDC23;CDC27;CDC42EP2;CDC42EP3;CDC42EP4A;CDC42EP4B;CDC42L;CDCA5;CDH2;CDK10;CDK13;CDK2;CDK2AP2;CDK5;CDK5R1A;CDK5R1B;CDK5RAP2;CDKL1;CDKL5;CDKN1BA;CDKN1BB;CDT1;CELSR1B;CENPE;CENPF;CENPV;CEP120;CEP70;CEP76;CEP97;CFL2;CGNL1;CHEK1;CHFR;CHMP1A;CHMP1B;CHMP2A;CHMP2BB;CHMP3;CHMP4BA;CHMP4BB;CHMP5A;CHMP5B;CHMP6B;CHMP7;CIB1;CIDEB;CITA;CKAP5;CLASP1A;CLASP2;CLEC16A;CLIC4;CLIP1A;CLIP3;CLN3;CLTCB;CLU;CNOT1;CNOT2;CNOT6B;CNOT6L;CNTRL;CORO1B;COTL1;CPLX2L;CRIPT;CSF1RA;CSF1RB;CSNK2A2A;CSNK2A2B;CTC1;CTCF;CTNNA2;CTNNB1;CTNNB2;CTTN;CU929259.1;CUL3A;CUL3B;CXCL12A;CXCL12B;CYFIP1;CYFIP2;CYLDA;DAPK3;DBN1;DBNLB;DCN;DCP2;DCTN1A;DCTN1B;DDHD1A;DDHD2;DDX11;DHX36;DIXDC1A;DIXDC1B;DKC1;DLC1;DLG1L;DLGAP5;DNM1L;DNM2A;DNM2B;DNMT1;DRD3;DRG1;DYNC1H1;DYNC1LI1;DYRK1AA;DYRK1AB;EDN3B;EFNA5B;EHD3;EHMT2;EML2;EML3;EP300A;EP300B;EPHA3;EPS8A;ERCC1;ERCC4;ESAMA;ESAMB;EVI5A;EVI5B;EVLA;EVLB;EXOSC10;EZRB;F11R.1;F11R.2;F2RL1.1;FBXO5;FBXO7;FBXW5;FBXW7;FEN1;FERMT2;FEZ1;FGF8A;FGF8B;FHOD1;FHOD3A;FHOD3B;FIS1;FKBP4;FLII;FO834823.1;FP016005.1;FSCN1A;FSD1;FUZ;FXN;FZD10;FZR1A;G3BP1;G3BP2;GAS2L1;GBA2;GCLC;GDI2;GIT1;GMFB;GNAI3;GNL3;GNL3L;GPA33A;GPM6BB;GPR143;GPSM2;GPX9;GRB2B;GRID2;GRNA;GRNB;GSK3AA;GSK3AB;GSK3BA;GSNB;GTF2H2;H3F3B.1;HAX1;HCK;HCLS1;HDAC6;HECW2B;HGFA;HGFB;HIF1AB;HIP1RA;HIP1RB;HNRNPA1B;HNRNPUA;HNRNPUB;HRASA;HRASB;HTT;ID1;IFT140;IFT20;IGF2A;IGF2B;IK;INO80;INO80B;INO80C;INO80DA;INO80DB;INO80E;INPP5JB;INPP5KA;INSRA;INSRB;IQGAP1;IQGAP2;ITGB1BP1;JAM3A;JAM3B;KANK4;KAT2A;KAT2B;KATNB1;KATNBL1;KCTD17;KIF15;KIF20BB;KIRREL1A;KIRREL1B;KNTC1;LATS1;LIG4;LIMA1A;LIMK1A;LIMK1B;LIMK2;LMAN1;LMNA;LMOD1A;LMOD1B;LMOD2B;LNPA;LNPK;LO018629.1;LPAR1;LRP1AA;LRP1AB;LRP5;LRRC4BB;LRRK2;LRRTM2;MAD1L1;MAD2L1;MAD2L2;MAK;MAP1AA;MAP1B;MAP1SB;MAP2K1;MAP2K2A;MAP2K2B;MAP2K7;MAP4L;MAP6A;MAP6D1;MAP9;MAPK15;MAPK3;MAPK8A;MAPK8B;MAPK9;MAPKAPK5;MAPRE1A;MAPRE1B;MAPRE2;MAPRE3A;MAPRE3B;MAPTA;MAPTB;MARK2A;MARK2B;MARK4;MAVS;MCM2;MCPH1;MCRS1;MDKA;MDKB;MDM1;MECP2;MET;MFF;MID1IP1B;MIEF1;MIEF2;MLLT11;MLST8;MMP9;MNAT1;MORC2;MRE11A;MSNA;MTBP;MTCH2;MTM1;MTOR;MTPN;MUL1B;MYADM;MYCA;MYCB;MYCBP2;MYLK3;MYO19;MYO5AA;MYOC;NAA80;NABP2;NAT10;NBN;NCAPD2;NCAPH;NCK1A;NCK1B;NCK2A;NCK2B;NCKAP1;NDC80;NDNL2;NEB;NEK2;NEK6;NEK7;NEXN;NFRKB;NIN;NMT1A;NMT1B;NOTCH2;NPM1A;NPTX1L;NRP1A;NTF3;NTRK3A;NUBP1;NUMA1;NUSAP1;OBSL1A;OBSL1B;OCLNA;OCLNB;ODF2A;OMA1;OPA1;OSBP;PAFAH1B1A;PAFAH1B1B;PAK2A;PAK2B;PAM;PAN2;PARK7;PARLA;PARN;PARP1;PARP3;PCID2;PDCD10B;PDCD5;PDE3A;PDGFAA;PDGFAB;PDGFRA;PDGFRB;PDXP;PFN1;PFN2;PFN2L;PGAM5;PHF23B;PHIP;PHLDB1A;PHLDB1B;PHLDB2A;PHLDB2B;PHPT1;PICK1;PID1;PIF1;PIK3CA;PIK3R1;PIKFYVE;PIN1;PINK1;PINX1;PIP4K2AA;PIP4K2CA;PISD;PKIB;PKMYT1;PLK2A;PLK4;PLSCR3B;PLXNB1A;PLXNB1B;POT1;PPHLN1;PPIFB;PPM1E;PPP1R10;PREB;PRELID1A;PRKAA1;PRKCDA;PRKN;PRMT5;PRMT6;PROX1A;PRRT2;PRUNE;PSMA8;PSMG2;PTK2AA;PTK2BA;PTK2BB;PXNA;RAB1BA;RAB33BA;RAB3GAP1;RAB3GAP2;RAB5AA;RAB5AB;RABEP2;RAC1A;RAC1B;RAC2;RAC3A;RAC3B;RAD1;RAD21A;RAD21B;RAD50;RAD51AP1;RAE1;RALAA;RALAB;RALBB;RALBP1;RANGRF;RAPGEF3;RASA1A;RASA1B;RASSF1;RASSF7A;RASSF7B;RB1;RBM14B;RBSN;RCC1;RGS4;RHOBTB1;RHOBTB2A;RHOBTB2B;RHOF;RHOGB;RHOQ;RHOT1A;RHOT1B;RHOT2;RHPN1;RHPN2;RICTORB;RIOK2;RND1A;RND1B;RND2;RND3A;RNF41;RNF5;ROCK1;ROCK2A;ROCK2B;RP1;RTEL1;RUVBL1;S100S;S100T;SASS6;SCARB2C;SCFD1;SCHIP1;SDC4;SEC22BA;SEC22BB;SEMA3E;SEMA5A;SEPT7B;SEPT9A;SEPT9B;SERPINF2B;SETDB1A;SETDB1B;SFPQ;SFRP1A;SGSM3;SH3GLB1A;SH3GLB1B;SHANK3A;SHANK3B;SI:CH211-207I1.2;SI:CH211-239F4.1;SI:CH211-242B18.1;SI:CH211-244O22.2;SI:CH211-266I6.3;SI:CH211-57I17.1;SI:CH211-71M22.5;SI:CH73-206P6.1;SI:CH73-95L15.5;SI:DKEY-288I20.2;SI:DKEYP-66D1.7;SIN3AA;SIN3AB;SIRT2;SIRT6;SIRT7;SKA2;SKA3;SLAIN2;SLC25A5;SLC9A1B;SLF1;SLIT2;SLX1B;SMAD3A;SMAD3B;SMAD4A;SMC5;SMCR8A;SMG1;SMG5;SMG6;SMIM22;SNX18A;SNX18B;SNX30;SNX4;SNX7;SNX9A;SNX9B;SORBS3;SOX7;SPAST;SPATA4;SPDL1;SPICE1;SPIRE1A;SPIRE1B;SPTAN1;SPTB;SPTBN1;SPTBN2;SQSTM1;SRC;SREBF1;SREBF2;SSBP1;SSH1A;SSH2A;SSH2B;STAM;STMN1A;STMN1B;STMN4;STMN4L;STN1;STX18;STX5AL;STXBP1B;SURF4;SURF4L;SVILB;SYDE1;SYNE2B;SYNJ1;SYNPO2B;SYNPO2LB;SYT11A;SYT11B;SYT1A;SYT4;SYT9B;TACC3;TACR1B;TAL1;TAOK1A;TAOK1B;TAOK2A;TAOK2B;TAPT1A;TASORA;TBC1D10AA;TBC1D10AB;TBC1D12B;TBC1D14;TBC1D15;TBC1D16;TBC1D17;TBC1D19;TBC1D2;TBC1D20;TBC1D22A;TBC1D22B;TBC1D24;TBC1D25;TBC1D2B;TBC1D30;TBC1D4;TBC1D5;TBC1D7;TBC1D9;TBCD;TCP1;TECPR1A;TECPR1B;TEN1;TENM1;TENT4B;TERF1;TERFA;TFR1A;TGFA;TGFB3;TGFBR1A;TGFBR1B;TINF2;TMED9;TMEFF2A;TMEM102;TMEM135;TMEM33;TMEM39A;TMEM67;TMOD1;TMOD2;TNFSF10;TOM1L2;TOP2A;TP53;TPM1;TPMA;TPPP;TPRA;TPRB;TPX2;TRAF3IP1;TRAPPC12;TRIM33L;TRIM36;TRIM37;TRIOBPB;TRIP13;TRPM2;TRPV4;TSC2;TSPO;TTK;TWF1A;TWF1B;TWF2A;UBE2B;UBQLN4;ULK1B;UPF1;USP30;USP44;USP6NL;USP7;UVRAG;VASPB;VAT1;VDAC1;VDAC3;VPS13D;VPS35;VPS4B;WAPLB;WASF1;WASF2;WASF3A;WASHC5;WASLA;WASLB;WDR1;WDR45;WIPI1;WNT3A;WNT4;WNT5A;WRAP73;XRCC1;XRCC5;XRN1;YLPM1;YY1A;YY1B;ZDHHC6;ZGC:110130;ZGC:113263;ZGC:153615;ZGC:56235;ZNF207A;ZNF207B;ZW10;ZWILCH
GOBP_REGULATION_OF_OSTEOCLAST_DIFFERENTIATION	-1.52603	0	0	0.208044	0	0
GOBP_REGULATION_OF_OXIDATIVE_STRESS_INDUCED_CELL_DEATH	1.65358	0	0	0.174371	0	0
GOBP_REGULATION_OF_OXIDOREDUCTASE_ACTIVITY	1.64344	0	0	0.178413	0	0
GOBP_REGULATION_OF_PENILE_ERECTION	-1.77897	0	-1.86361	0.0856286	0	0.168311
GOBP_REGULATION_OF_PEPTIDASE_ACTIVITY	2.46894	-1.88919	0	0.00580191	0.0863468	0
GOBP_REGULATION_OF_PEROXISOME_PROLIFERATOR_ACTIVATED_RECEPTOR_SIGNALING_PATHWAY	1.91732	0	0	0.0714548	0	0
GOBP_REGULATION_OF_PHAGOCYTOSIS	-1.66364	-1.84993	0	0.135167	0.0961044	0
GOBP_REGULATION_OF_PHOSPHATIDYLCHOLINE_BIOSYNTHETIC_PROCESS	1.95971	0	1.91839	0.0620473	0	0.0989402
GOBP_REGULATION_OF_PHOSPHATIDYLCHOLINE_METABOLIC_PROCESS	1.95088	0	2.03077	0.0637263	0	0.0639346
GOBP_REGULATION_OF_PHOSPHOLIPASE_A2_ACTIVITY	1.77688	0	0	0.117896	0	0
GOBP_REGULATION_OF_PHOSPHOLIPID_BIOSYNTHETIC_PROCESS	1.64537	0	0	0.177958	0	0
GOBP_REGULATION_OF_PHOTORECEPTOR_CELL_DIFFERENTIATION	-2.18273	0	0	0.0135152	0	0
GOBP_REGULATION_OF_PLASMA_LIPOPROTEIN_PARTICLE_LEVELS	0	-1.88699	0	0	0.0866089	0
GOBP_REGULATION_OF_POSITIVE_CHEMOTAXIS	0	0	1.74645	0	0	0.170667
GOBP_REGULATION_OF_POSTSYNAPSE_ORGANIZATION	-3.01094	3.23256	0	3.26e-05	0	0
GOBP_REGULATION_OF_POSTSYNAPTIC_CYTOSOLIC_CALCIUM_ION_CONCENTRATION	-1.7895	0	0	0.082171	0	0
GOBP_REGULATION_OF_POSTSYNAPTIC_DENSITY_ORGANIZATION	-1.84412	1.54509	0	0.0682838	0.205664	0
GOBP_REGULATION_OF_POSTSYNAPTIC_MEMBRANE_NEUROTRANSMITTER_RECEPTOR_LEVELS	-2.88423	2.89724	0	0.00010374	0.000129796	0
GOBP_REGULATION_OF_POSTSYNAPTIC_MEMBRANE_POTENTIAL	-4.88385	4.65471	-2.1865	0	0	0.0573796	ADRB1;ADRB2A;APPA;APPB;CABZ01087566.1;CABZ01113373.1;CELF4;CHRNA10A;CHRNA2B;CHRNA4B;CHRNB2;CHRNB3B;CHRNB4;CHRNE;CUX2B;DLG4A;DLG4B;DRD4A;DVL1B;GABBR1A;GABBR1B;GABRA1;GABRA3;GABRA4;GABRA6A;GABRA6B;GABRB2A;GABRD;GABRR1;GABRR2A;GLRA1;GRIA3A;GRIA3B;GRID1B;GRID2;GRIK1A;GRIK1B;GRIK2;GRIK4;GRIK5;GRIN1A;GRIN1B;GRIN2AA;GRIN2BB;GRIN2CA;GRIN2CB;GRIN2DB;GRM1A;GRM5A;GRM5B;GSK3AA;GSK3AB;GSK3BA;GSK3BB;INSYN1;KCNA1A;KCND1;LO018598.1;MAPK8IP2;MEF2CB;NETO1;NLGN1;NLGN2A;NLGN3A;NLGN4XB;NPAS4A;NRXN1B;PRKCZ;PTENB;RGS4;RIMS1A;RIMS2;RIMS2A;SEZ6A;SEZ6B;SHANK3B;SI:CH211-264F5.8;SLC8A2B;SLC8A3;STX1B	ADORA1B;APPA;APPB;ARRB2A;BAIAP2A;CABZ01113373.1;CBLN1;CDK5;CELF4;CHRNA10A;CHRNA2A;CHRNA2B;CHRNA4B;CHRNB2;CHRNB3A;CHRNB4;CHRNE;CUX2B;DLG4A;DLG4B;DRD2A;DRD4A;DVL1B;FO907089.1;GABBR1A;GABBR1B;GABRA1;GABRA3;GABRA4;GABRB2A;GABRD;GABRG1;GABRG2;GABRR1;GABRR2A;GABRR2B;GLRA1;GLRA2;GRIA1B;GRIA3A;GRIA3B;GRID1A;GRID1B;GRID2;GRIK1A;GRIK1B;GRIK2;GRIK4;GRIK5;GRIN1A;GRIN1B;GRIN2AA;GRIN2BB;GRIN2CA;GRIN2CB;GRIN2DB;GRM1A;GRM5A;GRM5B;GSK3AA;GSK3AB;GSK3BA;GSK3BB;IGSF11;INSYN1;KCNA1B;KCND1;LO018598.1;MAPK8IP2;MECP2;MEF2CB;MPP2A;MPP2B;NETO1;NETO1L;NLGN1;NLGN2A;NLGN3A;NLGN4XA;NLGN4XB;NPFFL;NRXN1B;OPRM1;P2RX1;P2RX8;PTENB;PTK2BA;RAB3GAP1;RGS4;RGS7BPA;RIMS1A;RIMS2;RIMS2A;SEZ6A;SEZ6B;SHANK3A;SHANK3B;SI:CH211-264F5.8;SLC8A2B;STX1B;UNC13B;WNT7AA;WNT7AB	ABAT;ADRB1;ADRB2A;ARRB2B;CABZ01087566.1;CABZ01113373.1;CELF4;CHRNA10A;CHRNA2A;CHRNA3;CHRNA4B;CHRNB1;CHRNB2;CHRNB3B;CHRNG;CR388166.1;DLG4A;DLG4B;DRD2B;DRD4A;DVL1B;FO907089.1;GABBR1A;GABBR1B;GABRA1;GABRA3;GABRA4;GABRA5;GABRA6A;GABRA6B;GABRB2A;GABRD;GABRG1;GABRG2;GABRR1;GABRR2A;GRIA3A;GRIA3B;GRIK1A;GRIK1B;GRIK5;GRIN1A;GRIN1B;GRIN2AA;GRIN2BB;GRIN2CA;GRIN2DB;GRM1A;GRM5A;GRM5B;GSK3AB;GSK3BA;GSK3BB;INSYN1;KCNA1A;KCNA1B;KCND1;LO018598.1;LRRK2;MEF2CB;NETO1;NETO1L;NLGN1;NLGN2A;NLGN4XA;NLGN4XB;NPAS4A;NRXN1B;OPRM1;P2RX3B;PRKCZ;PTK2BB;RAB3GAP1;RGS7BPB;RIMS1A;RIMS2;RIMS2A;SHANK3A;SI:CH211-264F5.8;SLC29A1B;SLC8A2B;SLC8A3;STX1B;UNC13B
GOBP_REGULATION_OF_POSTSYNAPTIC_NEUROTRANSMITTER_RECEPTOR_ACTIVITY	-2.98329	3.06397	0	3.67e-05	3.18e-05	0
GOBP_REGULATION_OF_POSTSYNAPTIC_NEUROTRANSMITTER_RECEPTOR_INTERNALIZATION	0	1.48776	0	0	0.243322	0
GOBP_REGULATION_OF_POSTSYNAPTIC_SPECIALIZATION_ASSEMBLY	-2.04013	0	0	0.0292925	0	0
GOBP_REGULATION_OF_POTASSIUM_ION_TRANSMEMBRANE_TRANSPORTER_ACTIVITY	-1.66195	0	0	0.13579	0	0
GOBP_REGULATION_OF_POTASSIUM_ION_TRANSPORT	-1.80319	1.89863	0	0.0784223	0.0565688	0
GOBP_REGULATION_OF_PRESYNAPSE_ORGANIZATION	-2.75012	2.74902	0	0.000303501	0.000404912	0
GOBP_REGULATION_OF_PRESYNAPTIC_CYTOSOLIC_CALCIUM_ION_CONCENTRATION	-1.72136	2.00687	0	0.106596	0.0347596	0
GOBP_REGULATION_OF_PRESYNAPTIC_MEMBRANE_POTENTIAL	-1.99628	1.66105	0	0.0361817	0.138662	0
GOBP_REGULATION_OF_PRODUCTION_OF_MOLECULAR_MEDIATOR_OF_IMMUNE_RESPONSE	1.68786	0	0	0.157776	0	0
GOBP_REGULATION_OF_PROGRAMMED_NECROTIC_CELL_DEATH	1.61676	0	0	0.193585	0	0
GOBP_REGULATION_OF_PROSTAGLANDIN_SECRETION	0	-1.68149	0	0	0.165291	0
GOBP_REGULATION_OF_PROTEASOMAL_PROTEIN_CATABOLIC_PROCESS	1.72397	-1.64144	1.83605	0.142741	0.187339	0.131022
GOBP_REGULATION_OF_PROTEASOMAL_UBIQUITIN_DEPENDENT_PROTEIN_CATABOLIC_PROCESS	1.73499	-1.72511	1.6198	0.137432	0.143352	0.229583
GOBP_REGULATION_OF_PROTEIN_BINDING	0	0	1.64252	0	0	0.217382
GOBP_REGULATION_OF_PROTEIN_CATABOLIC_PROCESS	0	0	1.74182	0	0	0.172916
GOBP_REGULATION_OF_PROTEIN_CONTAINING_COMPLEX_DISASSEMBLY	-1.64138	0	0	0.146739	0	0
GOBP_REGULATION_OF_PROTEIN_DEPHOSPHORYLATION	-1.63224	0	0	0.152315	0	0
GOBP_REGULATION_OF_PROTEIN_DEPOLYMERIZATION	-1.54967	0	0	0.19488	0	0
GOBP_REGULATION_OF_PROTEIN_DEUBIQUITINATION	0	0	1.82606	0	0	0.135708
GOBP_REGULATION_OF_PROTEIN_EXPORT_FROM_NUCLEUS	0	0	1.5947	0	0	0.247378
GOBP_REGULATION_OF_PROTEIN_FOLDING	0	-1.81347	0	0	0.110984	0
GOBP_REGULATION_OF_PROTEIN_IMPORT	0	0	1.71035	0	0	0.184956
GOBP_REGULATION_OF_PROTEIN_KINASE_C_ACTIVITY	0	1.47764	0	0	0.249575	0
GOBP_REGULATION_OF_PROTEIN_LOCALIZATION	0	1.47833	0	0	0.249306	0
GOBP_REGULATION_OF_PROTEIN_LOCALIZATION_TO_CELL_CORTEX	-1.55783	0	0	0.191804	0	0
GOBP_REGULATION_OF_PROTEIN_LOCALIZATION_TO_CENTROSOME	-1.72512	0	0	0.104793	0	0
GOBP_REGULATION_OF_PROTEIN_LOCALIZATION_TO_CHROMATIN	0	-1.5825	0	0	0.219091	0
GOBP_REGULATION_OF_PROTEIN_MATURATION	1.64026	-1.93659	0	0.179529	0.073745	0
GOBP_REGULATION_OF_PROTEIN_MODIFICATION_BY_SMALL_PROTEIN_CONJUGATION_OR_REMOVAL	1.56677	0	2.54253	0.222848	0	0.00480186			ABL1;ADGRB1B;AIMP2;ANGPT1;ARNT;ARRB1;ARRB2A;ARRB2B;ARRDC3A;ARRDC3B;ATG5;AXIN1;BAG5;BMI1A;BMI1B;BUB1BB;BUB3;CABZ01021599.1;CABZ01079748.1;CAMLG;CAPN3A;CAV1;CDC14B;CDC20;CDK5;CHFR;CHP1;COMMD1;COPS9;CRY1A;CRY1B;CTNNB1;CTNNB2;CTR9;CUL3A;CUL3B;DAXX;DCUN1D1;DCUN1D2B;DCUN1D3;DCUN1D4;DCUN1D5;DDX3XA;DDX3XB;DERL1;DNAJA1;EPAS1A;FANCI;FBXO5;FBXW7;FOXP1A;FYNA;FYNB;FZR1A;GCLC;GLMNA;GLMNB;GNL3;GNL3L;GPS2;GSK3AA;GSK3AB;GTPBP4;HDAC4;HERPUD1;HIF1AB;HMG20A;HSP90AB1;HSPBP1;ITCHA;ITCHB;IVNS1ABPA;IVNS1ABPB;KDM1A;KLHL40B;LIMK1A;LIMK1B;LRRK2;MAD2L2;MAPK9;MINAR1;MTA1;MTBP;MUL1B;MYCBP2;N4BP1;NDFIP1L;NDNL2;NOD2;NOP53;NXN;OGT.1;OTUB1A;OTUB1B;OTUD4;PARK7;PAXIP1;PDCD6;PEF1;PER2;PHF23B;PIAS1A;PIAS4A;PIN1;PINK1;PINX1;PLAA;PRICKLE1B;PRKCG;PRKN;PRMT3;PSEN1;PTENB;RASSF5;RBX1;RELA;RIPK2;RNF20;RNF40;RPL11;RPL23;RPL37;RPL5A;RPL5B;RPS2;RPS7;SAE1;SART3;SASH1A;SASH1B;SI:CH1073-296D18.1;SI:CH73-78O10.1;SIAH2L;SIRT7;SKP1;SMAD7;SOX4A;SOX4B;SOX7;SPOPLA;SPOPLB;SPRTN;SQSTM1;STUB1;SVBP;TAF1;TANK;TBC1D7;TGFBR1A;TGFBR1B;TNIP1;TOLLIP;TOPORSA;TRAF6;TRIB3;TRIM44;TSPO;TSPY;TTC36;U2AF2A;U2AF2B;UBA2;UBB;UBE2D1B;UBE2IA;UBE2L3B;UBE2S;UBE2V2;UBE3A;UBR5;UBXN1;UBXN2A;UFL1;USP44;VCP;VPS28;WASH1;WBP1LA;WBP1LB;WDR48A;WDR48B;WDR70;WFS1A;WFS1B;ZGC:113184;ZGC:175088
GOBP_REGULATION_OF_PROTEIN_MODIFICATION_PROCESS	0	1.50139	2.34996	0	0.233501	0.0146608
GOBP_REGULATION_OF_PROTEIN_NEDDYLATION	0	0	1.72281	0	0	0.180508
GOBP_REGULATION_OF_PROTEIN_POLYMERIZATION	-1.73127	0	-1.72334	0.103048	0	0.243745
GOBP_REGULATION_OF_PROTEIN_STABILITY	0	-1.69478	2.58251	0	0.157342	0.00357179			AAK1A;ADGRV1;ANK2A;ANK2B;APOA1A;APTX;ATF7IP;ATP1B2A;ATP1B2B;ATP1B3A;ATP1B3B;AURKA;B4GALT6;BAG1;BAG3;BAG4;BAG5;BAG6L;BCL2A;BCL2B;BMP2A;CAMLG;CAPN3A;CCAR2;CCDC88C;CCNH;CCT2;CCT3;CCT4;CCT5;CCT7;CCT8;CD81A;CD81B;CDC37L1;CDC73;CDK7;CDKN2AIP;CHFR;CHP1;CLU;CMTM6;COA8;COG3;COG7;CREB1B;CREBBPA;CREBL2;CRTAP;CRYAA;CTNND1;CTSA;CUL3A;CUL3B;DACT1;DDI2;DDOST;DERL1;DNLZ;DPM3;DVL1A;DVL3A;DVL3B;EFNA1A;EFNA1B;EP300A;EP300B;EPHA4A;EPHA4L;FBXO7;FBXW11A;FBXW7;FLOT1A;FLOT1B;FLOT2A;FLOT2B;GAPDH;GET4;GGA3B;GNL3L;GOLGA7;GRNB;GSNB;GTPBP4;HDAC6;HIP1RA;HIP1RB;HSP90AB1;HSPD1;HTT;HYPK;IFT46;KAT2A;KDM8;KHDRBS1A;KHDRBS1B;KRAS;LAMP1A;LAMP1B;LAMP2;LMNA;LRRK2;LSS;MDM2;MDM4;MFSD1;MOSMOB;MUL1B;MYLIPB;NAA15A;NAA15B;NAPGA;NAPGB;NCLN;NDC80;NEDD4L;NOP53;OTUD3;P3H1;PARK7;PARVAA;PARVAB;PER3;PEX19;PEX6;PFN1;PFN2;PFN2L;PHB;PHB2A;PIK3R1;PIN1;PINK1;PINX1;PLPP3;PRKCDA;PRKDC;PRKN;PRKRA;PTENB;PTGES3B;QRSL1;RAB21;RABL3;RAD23AA;RASSF2A;RNF128A;RNF5;RPL11;RPL23;RPL5A;RPL5B;RPS7;SAV1;SEL1L;SH3GLB1A;SH3GLB1B;SI:CH211-194B1.1;SI:CH73-236E11.2;SI:CH73-74H11.1;SI:DKEY-217D24.6;SIRT1;SIRT6;SMAD3A;SMAD3B;SMAD7;SMO;SOX4A;SOX4B;SOX7;SRC;SREBF1;STK3;STUB1;STX12;STX12L;STXBP1B;SUGT1;SUMO1;TAF1;TAF9;TARDBPL;TBL1X;TBRG1;TCP1;TESCA;TESCB;TMEM183A;TP53;TPRA;TPRB;TRIM24;TRIM44;UBE2B;UBL4A;UNM_HU7910;USP13;USP19;USP28;USP2A;USP3;USP33;USP40;USP47;USP7;USP8;USP9;UTP25;VPS35;WDR81;WFS1A;WNT10B;ZGC:172271;ZNF207B
GOBP_REGULATION_OF_PROTEIN_SUMOYLATION	0	0	1.59764	0	0	0.244653
GOBP_REGULATION_OF_PROTEOLYSIS	2.65877	-2.08642	0	0.00196144	0.0401618	0	ACER2;ADAM8A;ADAM8B;ADAM9;AGBL4;AGT;AKIRIN2;ALAD;AMBP;ANKIB1B;ANP32B;ANTXR1A;ANXA13;ANXA13L;ANXA2A;APAF1;APOEB;AQP11;AQP1A.1;ARAF;ARIH1;ARIH2;ARL6IP1;ARL6IP5A;ARL6IP5B;ARRB2A;ARRB2B;ATP2A3;ATXN3;BAXA;BBS7;BCAP31;BCL2L11;BCL2L13;BIN1B;BIRC5A;BOKA;C2CD3;C3A.1;C3A.2;C3A.3;C3A.4;C3A.6;C3B.1;C3B.2;C4;C4B;C5;CAAP1;CABZ01021599.1;CABZ01033205.1;CABZ01061592.1;CABZ01110881.1;CASP10;CASP2;CASP20;CASP8;CASP8AP2;CASP9;CAST;CAV1;CAV3;CCAR2;CCBE1;CCDC22;CCN1;CD109;CD40;CD44A;CDK2;CDK5;CFLARA;CFLARB;CHFR;CIDEB;CLDNE;CLEC3BB;CLN3;CLN6A;CLN8;CLPXA;CLU;COMMD1;COP1;CPAMD8;CR925773.1;CRADD;CSNK1DA;CSNK1E;CSNK2A2A;CST14A.1;CST14A.2;CST14B.1;CST3;CTSBA;CTSC;CTSD;CTSH;CTSZ;CU467905.1;DDA1;DDX3XA;DELE1;DET1;DHCR24;DIABLOA;DIABLOB;DLC1;DNAJC1;DVL1A;ECM1B;EFNA1A;EFNA1B;EGLN3;EIF2AK3;EIF3HA;ELOB;EPHA4L;F2R;F3A;FABP1B.1;FABP1B.2;FADD;FBLN1;FBXO22;FBXW11A;FBXW8;FHIT;FIS1;FN1A;FN1B;FNIP1;FOXL2B;FOXP1A;FP236542.1;FURINA;FYNA;FZR1A;GABARAPL2;GAPDH;GAS1A;GAS1B;GAS6;GBA;GCLC;GIPC1;GLMNA;GNA12A;GPIA;GPX9;GRAMD4B;GRN1;GRNA;GRNB;GSAP;GSNB;HCE2L2;HDAC1;HERPUD1;HGFA;HGFB;HIP1RA;HIP1RB;HMGB1B;HPN;HSPBP1;HSPD1;HSPE1;IFT52;IFT57;IL1B;INPP5B;IST1;ITCHA;ITCHB;ITIH1;ITIH2;ITIH3A;ITIH5;ITIH6;JAK2B;JAM2B;KEAP1B;KLF4;KLHL40A;KLHL40B;LAMTOR5;LGALS3B;LGMN;LRRK2;LXN;LYN;MALT1;MAP3K5;MAPK12A;MAPK9;MBPB;MDM2;MHC1ZBA;MHC1ZCA;MHC1ZEA;MHC1ZFA;MMP14A;MMP14B;MMP9;MTM1;MUL1B;MYCA;MYCB;MYH9A;NDNL2;NEDD8;NFE2L2A;NGFB;NGFRA;NKD2A;NKD3;NKX3-1;NLE1;NOD1;NOP53;NR1H3;NRADD;NUB1;NUDT15;NUPR1B;OGT.1;OPHN1;OTUD4;P2RX1;PACSIN3;PAPLNA;PAPLNB;PARK7;PBK;PCID2;PCOLCE2B;PCOLCEA;PCOLCEB;PDCD2;PDCD5;PDCD6;PERP;PIH1D1;PINK1;PITHD1;PKD1A;PLAT;PLK3;PORA;PRDX5;PRELID1A;PRICKLE1A;PRICKLE1B;PRKN;PSENEN;PSMA3;PSMC1A;PSMC2;PSMC3;PSMC4;PSMC5;PSMD14;PSME2;PTGS2A;PTGS2B;PTK2BA;PTK2BB;PTPN3;R3HDML;RACK1;RAD23B;RAF1A;RAF1B;RAG1;RBX1;RECK;RENBP;REST;RFFL;RHBDD1;RHBDF1A;RNF14;RNF144AA;RNF144B;RNF185;RNF19A;RNF217;RNF34A;RNF40;RNFT2;ROCK1;ROCK2A;ROCK2B;RPL11;RPL23;RPL5A;RPL5B;RPS27L;RPS6KA1;RPS6KA3B;RPS7;RYBPB;S100S;S100T;SERPINA1;SERPINA10A;SERPINB14;SERPINB1L1;SERPINB1L2;SERPIND1;SERPINE1;SERPINE2;SERPINE3;SERPINF1;SERPINF2B;SERPING1;SERPINH1A;SERPINH1B;SFRP2;SGTA;SHHB;SI:CH1073-416D2.3;SI:CH1073-82L19.1;SI:CH211-102L7.3;SI:CH211-10A23.2;SI:CH211-199B20.3;SI:CH211-212C13.8;SI:CH211-214J24.14;SI:CH211-79K12.1;SI:CH73-236E11.2;SI:DKEY-21C19.3;SI:DKEY-22I16.9;SIRT1;SIRT2;SIRT4;SIRT6;SLC1A1;SLC22A2;SMAD3A;SNX12;SNX33;SNX9A;SNX9B;SOCS4;SOX7;SPINT1A;SPINT1B;SPINT2;SPOPLB;SRC;ST14A;ST14B;STAT3;STUB1;STYX;SUFU;SUMO1;SVBP;TAF9;TANK;TFPIA;THBS1B;TIMP2A;TIMP2B;TIMP4.1;TMEM259;TMEM59;TMEM98;TMTC3;TNFB;TNFRSF11A;TNFRSF1B;TNFRSFA;TNFSF10;TNIP1;TP53;TP63;TRIB1;TRIB3;TTC36;UBB;UBE2KA;UBE2Z;UBE3A;UBXN1;UCHL5;UFL1;UMODL1;UNM_HU7910;USP13;USP14;VEGFAA;VEGFAB;VSIG8B;VTNA;VTNB;WDR48A;WDR48B;WNT1;WNT10B;WNT3A;XDH;XPO1B;YWHAQA;YWHAQB;ZGC:100868;ZGC:113184;ZGC:123217;ZGC:163030;ZMP:0000000524
GOBP_REGULATION_OF_PROTON_TRANSPORT	1.57141	0	0	0.220515	0	0
GOBP_REGULATION_OF_PRO_B_CELL_DIFFERENTIATION	0	2.21003	0	0	0.0121325	0
GOBP_REGULATION_OF_RAS_PROTEIN_SIGNAL_TRANSDUCTION	0	1.68357	0	0	0.127469	0
GOBP_REGULATION_OF_REACTIVE_OXYGEN_SPECIES_METABOLIC_PROCESS	2.55993	0	0	0.00377336	0	0	ABCD1;AGT;AGTR1B;AKR1A1A;ALOX5B.1;ALOX5B.2;ALOX5B.3;ARG2;ATG5;BCL2B;BECN1;BMP7B;BNIP3;CCN6;CDKN1A;CFLARA;CFLARB;COA8;CTNS;CYBA;DCXR;EIF6;F2RL1.1;F2RL1.2;FOXO1A;FYNA;GADD45AA;GADD45AB;GCH1;GNAI2A;GNAI3;GRB2B;GSTP2;HK2;HVCN1;NFE2L2A;NOXO1A;PARK7;PDK3A;PDK3B;PINK1;PON1;PON2;PON3.2;PPARAA;PRCP;PRKN;PTK2BA;PTK2BB;RAB27A;RAC1A;RAC2;ROMO1;SI:CH211-102L7.3;SI:DKEY-91M11.5;SIRT2;SIRT5;SLC25A33;SOD1;TGFB1A;TGFB1B;TGFBR2B;TNFB;TP53;TRAP1;TSPO;TUSC2A;TUSC2B;UCP1;XDH;ZGC:153031
GOBP_REGULATION_OF_RECEPTOR_CLUSTERING	0	1.47812	0	0	0.249299	0
GOBP_REGULATION_OF_RECEPTOR_INTERNALIZATION	0	1.70815	0	0	0.117727	0
GOBP_REGULATION_OF_RECEPTOR_LOCALIZATION_TO_SYNAPSE	-1.8356	0	0	0.0696933	0	0
GOBP_REGULATION_OF_RECEPTOR_SIGNALING_PATHWAY_VIA_STAT	2.11731	0	0	0.0337637	0	0
GOBP_REGULATION_OF_REGULATED_SECRETORY_PATHWAY	-2.78247	2.97946	0	0.000257906	4.98e-05	0
GOBP_REGULATION_OF_RELEASE_OF_CYTOCHROME_C_FROM_MITOCHONDRIA	1.69896	0	0	0.153968	0	0
GOBP_REGULATION_OF_RESPIRATORY_GASEOUS_EXCHANGE	0	1.53367	0	0	0.213043	0
GOBP_REGULATION_OF_RESPIRATORY_GASEOUS_EXCHANGE_BY_NERVOUS_SYSTEM_PROCESS	0	1.52434	0	0	0.218874	0
GOBP_REGULATION_OF_RESPONSE_TO_BIOTIC_STIMULUS	0	-1.82658	0	0	0.106371	0
GOBP_REGULATION_OF_RESPONSE_TO_DNA_DAMAGE_STIMULUS	0	0	2.13056	0	0	0.0417441
GOBP_REGULATION_OF_RESPONSE_TO_ENDOPLASMIC_RETICULUM_STRESS	1.65716	0	2.06167	0.172629	0	0.055597
GOBP_REGULATION_OF_RESPONSE_TO_EXTERNAL_STIMULUS	1.95356	0	0	0.0634699	0	0
GOBP_REGULATION_OF_RESPONSE_TO_EXTRACELLULAR_STIMULUS	0	1.87564	0	0	0.0612926	0
GOBP_REGULATION_OF_RESPONSE_TO_OXIDATIVE_STRESS	1.94229	0	0	0.0652876	0	0
GOBP_REGULATION_OF_RESPONSE_TO_STRESS	2.42178	0	2.16956	0.00736544	0	0.0350765
GOBP_REGULATION_OF_RESPONSE_TO_WOUNDING	2.17775	-1.61243	0	0.0255228	0.202517	0
GOBP_REGULATION_OF_RETROGRADE_PROTEIN_TRANSPORT_ER_TO_CYTOSOL	0	0	-1.83876	0	0	0.180505
GOBP_REGULATION_OF_RHODOPSIN_MEDIATED_SIGNALING_PATHWAY	-1.79887	0	0	0.080086	0	0
GOBP_REGULATION_OF_RNA_BINDING	0	0	2.06025	0	0	0.055935
GOBP_REGULATION_OF_RNA_POLYMERASE_II_TRANSCRIPTION_PREINITIATION_COMPLEX_ASSEMBLY	0	0	1.82648	0	0	0.135741
GOBP_REGULATION_OF_RNA_SPLICING	-2.59183	2.9257	2.07204	0.000949602	8e-05	0.0534594
GOBP_REGULATION_OF_RRNA_PROCESSING	0	0	2.54966	0	0	0.00461878			BUD23;DIMT1L;HEATR1;KAT2B;METTL18;RIOK1;RIOK2;SIRT7;UTP15;WDR43;WDR75;YTHDF2;ZGC:103759
GOBP_REGULATION_OF_SECONDARY_METABOLIC_PROCESS	2.23679	0	0	0.0189285	0	0
GOBP_REGULATION_OF_SECRETION	-2.45064	2.45522	0	0.00256623	0.00275603	0
GOBP_REGULATION_OF_SENSORY_PERCEPTION	0	1.56868	0	0	0.190158	0
GOBP_REGULATION_OF_SHORT_TERM_NEURONAL_SYNAPTIC_PLASTICITY	-2.13906	2.91671	0	0.0170719	9.79e-05	0
GOBP_REGULATION_OF_SIGNALING_RECEPTOR_ACTIVITY	-2.87977	2.53949	0	0.000101991	0.00155494	0
GOBP_REGULATION_OF_SKELETAL_MUSCLE_FIBER_DEVELOPMENT	1.68322	0	0	0.159741	0	0
GOBP_REGULATION_OF_SKELETAL_MUSCLE_TISSUE_DEVELOPMENT	0	0	1.66673	0	0	0.206981
GOBP_REGULATION_OF_SMAD_PROTEIN_COMPLEX_ASSEMBLY	0	1.59244	1.8107	0	0.174457	0.139772
GOBP_REGULATION_OF_SMALL_GTPASE_MEDIATED_SIGNAL_TRANSDUCTION	-2.25753	1.81362	-2.41644	0.00869919	0.0790579	0.0176414			ABL1;ABR;ADCYAP1R1A;ALS2B;AMOT;APOA1B;APOEA;APOEB;ARFGAP1;ARFGEF1;ARFGEF2;ARFGEF3;ARHGAP1;ARHGAP10;ARHGAP11A;ARHGAP12A;ARHGAP12B;ARHGAP17B;ARHGAP18;ARHGAP19;ARHGAP21A;ARHGAP21B;ARHGAP22;ARHGAP23A;ARHGAP25;ARHGAP27;ARHGAP27L;ARHGAP28;ARHGAP29A;ARHGAP29B;ARHGAP31;ARHGAP32A;ARHGAP32B;ARHGAP35A;ARHGAP39;ARHGAP42A;ARHGAP44;ARHGAP4A;ARHGAP5;ARHGDIA;ARHGEF10LA;ARHGEF10LB;ARHGEF11;ARHGEF12A;ARHGEF12B;ARHGEF17;ARHGEF18A;ARHGEF18B;ARHGEF19;ARHGEF1A;ARHGEF1B;ARHGEF25B;ARHGEF28B;ARHGEF4;ARRB1;BCR;CABZ01031870.1;CABZ01048666.1;CABZ01053976.1;CABZ01058721.1;CABZ01068356.1;CABZ01071020.1;CABZ01079663.1;CABZ01084501.2;CABZ01088367.1;CABZ01092282.1;CABZ01109481.1;CABZ01113373.1;CADM4;CAVIN4A;CAVIN4B;CBL;CD2AP;CGNL1;CHN2;CSF1B;CU928117.1;CUL3A;CUL3B;CYTH1A;CYTH2;CYTH4B;DAB2IPA;DEF6A;DENND3A;DENND3B;DENND4B;DENND4C;DLC1;DNM2A;DNM3A;DNMBP;DOCK3;DOCK8;ECT2;EPHB2B;EPS8A;EPS8L1B;EPS8L2;EPS8L3A;EPS8L3B;ERBIN;F11R.2;F2R;F2RL1.2;FAM13A;FAM13B;FGD1;FGD4A;FGD5B;GBF1;GMIP;GPR35.1;GPR4;IQSEC2B;IQSEC3A;ITGA3A;ITGA3B;ITGAV;ITGB1A;ITGB1B;ITGB1B.1;ITPKB;ITSN1;KALRNA;KANK2;KCTD13;KIF14;KITLGA;LO018564.1;LO018598.1;LPAR1;LPAR6B;LZTR1;MAP4K4;MAPKAP1;MAPRE2;MCF2A;MET;MMD2A;MYO9AA;MYO9AB;MYO9B;MYOC;NET1;NF1B;NGEF;NGFA;NOTCH1A;NOTCH1B;NRG1;NRP1A;NTRK1;OBSCNB;PDCD10A;PDCD10B;PDGFRB;PIK3CB;PLCE1;PLEKHG5A;PLEKHG5B;PLEKHG6;PREX1;PREX2;PSD2;PSD3L;RABGEF1;RABL3;RAC1A;RACGAP1;RAF1B;RALBP1;RALGAPA1;RALGAPA2;RALGAPB;RALGPS1;RALGPS2;RAP1GAP;RASA1A;RASA3;RASA4;RASAL3;RASGRF1;RASGRF2A;RASGRP4;RIPOR2;ROBO1;ROBO2;RTN4R;SCAI;SI:CH211-246E12.3;SI:CH211-269K10.2;SI:CH73-212J7.3;SI:CH73-281K2.5;SI:CH73-383G2.1;SIPA1;SIPA1L1;SIPA1L2;SIPA1L3;SLIT2;SOS1;SOS2;SPRY1;SPRY4;SRGAP2;SRGAP3;SSX2IPA;STAMBPA;STARD13A;STARD13B;STK19;STMN1A;STMN1B;STMN3;SWAP70A;SYDE2;SYNGAP1A;SYNGAP1B;SYNPO2LA;SYNPO2LB;TGM2A;TIAM1A;TIAM2A;TIAM2B;TRIM67;TSC2;VAV2;VAV3A;VAV3B
GOBP_REGULATION_OF_SMOOTHENED_SIGNALING_PATHWAY	0	1.58699	0	0	0.17833	0
GOBP_REGULATION_OF_SODIUM_ION_TRANSPORT	-1.84517	0	0	0.0681276	0	0
GOBP_REGULATION_OF_SOMITOGENESIS	-1.581	0	0	0.179287	0	0
GOBP_REGULATION_OF_SPINDLE_ASSEMBLY	0	0	2.18259	0	0	0.0324282
GOBP_REGULATION_OF_SPINDLE_ORGANIZATION	0	0	1.71377	0	0	0.183508
GOBP_REGULATION_OF_STEM_CELL_DIFFERENTIATION	-1.5032	0	0	0.223419	0	0
GOBP_REGULATION_OF_STEM_CELL_POPULATION_MAINTENANCE	-1.92517	1.50264	0	0.0486706	0.233191	0
GOBP_REGULATION_OF_STEM_CELL_PROLIFERATION	0	-1.54512	0	0	0.240886	0
GOBP_REGULATION_OF_STEROID_HORMONE_SECRETION	0	1.53955	0	0	0.209394	0
GOBP_REGULATION_OF_STORE_OPERATED_CALCIUM_ENTRY	1.66582	0	0	0.168519	0	0
GOBP_REGULATION_OF_STRESS_ACTIVATED_PROTEIN_KINASE_SIGNALING_CASCADE	0	1.525	0	0	0.21843	0
GOBP_REGULATION_OF_STRIATED_MUSCLE_CELL_DIFFERENTIATION	0	0	1.87451	0	0	0.113858
GOBP_REGULATION_OF_STRIATED_MUSCLE_CONTRACTION	0	-1.67755	0	0	0.167257	0
GOBP_REGULATION_OF_SUBSTRATE_ADHESION_DEPENDENT_CELL_SPREADING	0	-1.93975	0	0	0.0728074	0
GOBP_REGULATION_OF_SULFUR_METABOLIC_PROCESS	1.96331	0	0	0.0615192	0	0
GOBP_REGULATION_OF_SUPEROXIDE_ANION_GENERATION	1.70967	0	0	0.148926	0	0
GOBP_REGULATION_OF_SUPEROXIDE_METABOLIC_PROCESS	1.86742	0	0	0.0876093	0	0
GOBP_REGULATION_OF_SYNAPSE_ASSEMBLY	-4.02514	3.76559	0	0	0	0	ADGRB1A;ADGRB1B;ADGRB3;AGRN;AMIGO3;APPA;APPB;AVP;BDNF;CABZ01061894.1;CABZ01066921.1;CABZ01068246.1;CHRNB2;CLSTN1;CLSTN2;COLQ;CUX2B;DLG5A;EIF4G1A;EPHB1;EPHB2A;EPHB2B;EPHB3A;FARP1;FQ377603.1;GPC6A;GRID2;IL1RAPL1B;IL1RAPL2;LHFPL4A;LINGO2A;LINGO2B;LRFN5A;LRRC24;LRRC4BB;LRRTM1;LRRTM2;LRTM2A;MDGA1;MEF2CB;NECTIN1B;NLGN1;NLGN2A;NLGN3A;NPTX1L;NRXN1B;NTN1B;NTNG2A;NTNG2B;NTRK1;NTRK2A;NTRK2B;NTRK3B;OXT;OXTR;PDLIM5A;ROBO2;SETD5;SI:CH211-276C2.2;SI:DKEY-11O18.5;SIX4B;SLIT1B;SLITRK2;SLITRK3A;SLITRK5A;SLITRK5B;STAU2;THBS2A;ZGC:172282	ADGRB1A;ADGRB1B;ADGRB3;ADNPB;AGRN;AMIGO1;AMIGO3;APPA;APPB;ARF6A;AVP;BDNF;CABZ01064472.1;CABZ01066921.1;CBLN1;CBLN2A;CBLN2B;CHRNB2;CLSTN1;CUX2B;DLG5A;EEF2K;EFNA5B;EPHB1;EPHB2A;EPHB2B;EPHB3A;FARP1;FLRT3;FQ377603.1;GPC6A;GRID2;IL1RAPL1A;IL1RAPL1B;IL1RAPL2;LINGO2A;LINGO2B;LRFN5A;LRRC24;LRRC4BB;LRRN3B;LRRTM1;LRRTM2;LRTM2A;MDGA1;MEF2CB;NECTIN1B;NEGR1;NLGN1;NLGN2A;NLGN3A;NPTX1L;NRXN1B;NTN1A;NTN1B;NTNG2A;NTNG2B;NTRK2A;NTRK2B;NTRK3A;NTRK3B;OXT;PDLIM5A;ROBO2;SETD5;SI:CH211-276C2.2;SIX4B;SLIT1B;SLITRK2;SLITRK3A;SLITRK5A;SLITRK5B;SLITRK6;WNT7AA;WNT7AB;ZGC:153913;ZGC:172282
GOBP_REGULATION_OF_SYNAPSE_MATURATION	-2.50434	2.02297	0	0.00180932	0.0323601	0
GOBP_REGULATION_OF_SYNAPSE_STRUCTURAL_PLASTICITY	-1.86969	1.88893	0	0.0616149	0.0582925	0
GOBP_REGULATION_OF_SYNAPSE_STRUCTURE_OR_ACTIVITY	-4.89983	4.54192	0	0	0	0	ABI2B;ADGRB1A;ADGRB1B;ADGRB3;ADGRL1A;AGRN;AMIGO3;APOEA;APPA;APPB;ARHGAP44;AVP;BX548062.1;C1QL3A;C1QL3B;CABZ01061894.1;CABZ01066921.1;CABZ01068246.1;CABZ01084617.1;CABZ01113373.1;CAMK2B1;CAMK2B2;CAMKVA;CAMKVB;CDH2;CDKL5;CHRNB2;CLSTN1;CLSTN2;CTNNA2;CTTNBP2;CUX2B;DAB2IPA;DAG1;DBN1;DCTN1B;DLG5A;EIF4G1A;EPHA4A;EPHB1;EPHB2A;EPHB2B;EPHB3A;GPC6A;GRID2;GRIN2BB;IL1RAPL1B;IL1RAPL2;KIF1AA;KIF1AB;LHFPL4A;LINGO2A;LINGO2B;LO018598.1;LRFN2B;LRFN5A;LRP4;LRP8;LRRC24;LRRC4BB;LRRTM2;LRTM2A;LZTS3A;LZTS3B;MDGA1;MEF2CB;NECTIN1B;NEURL1AA;NLGN1;NLGN2A;NLGN3A;NPTX1L;NRCAMA;NRP2B;NRXN1B;NTN1B;NTNG2A;NTNG2B;NTRK1;NTRK2B;NTRK3B;OXT;PAFAH1B1A;PCDH8;PPFIA2;PTENB;PTPRO;ROBO2;SEMA3FA;SEMA3FB;SETD5;SHANK2A;SHANK3B;SI:CH211-276C2.2;SI:DKEY-11O18.5;SIPA1L1;SLC17A6A;SLC17A6B;SLC17A7B;SLIT1B;SLITRK2;SLITRK3A;SLITRK5A;SRCIN1;STAU2;STX1B;SYNGAP1A;SYNGAP1B;TANC2;TANC2A;THBS2A;TLR7;TUBA1B;TUBB5;VCP;ZGC:114120;ZGC:172282;ZNF804A	ABHD17AB;ABI2A;ABI2B;ADGRB1A;ADGRB1B;ADGRB3;ADGRL1A;ADNPB;AGRN;AMIGO1;AMIGO3;APPA;APPB;ARF6A;ARHGAP44;AVP;BAIAP2A;BDNF;BX548062.1;C1QL3A;CABZ01064472.1;CABZ01066921.1;CABZ01084617.1;CABZ01113373.1;CAMK2B1;CAMK2B2;CAMKVB;CAPRIN1B;CBLN1;CBLN2A;CBLN2B;CDH2;CDK5;CDK5R1A;CDK5R1B;CDKL5;CHRNB2;CLSTN1;CTNNA2;CTTNBP2;CUX2B;DAB2IPA;DAB2IPB;DBN1;DCTN1B;DHX36;DLG5A;DRD2A;DTNBP1A;EEF2K;EFNA1A;EFNA1B;EFNA5B;EPHB1;EPHB2A;EPHB2B;EPHB3A;FARP1;FLRT3;FQ377603.1;FYNA;FYNB;GPC6A;GPM6AA;GPM6AB;GRID2;GRIN2BB;GRIPAP1;IL1RAPL1A;IL1RAPL1B;IL1RAPL2;KIF1AA;KIF1AB;LINGO2A;LINGO2B;LO018598.1;LRFN2B;LRFN5A;LRP8;LRRC24;LRRC4BB;LRRN3B;LRRTM1;LRRTM2;LRTM2A;LZTS3A;LZTS3B;MDGA1;MEF2CB;NECTIN1B;NEDD4A;NEGR1;NEURL1AA;NEUROD2;NLGN1;NLGN2A;NLGN3A;NPTX1L;NRCAMA;NRP2A;NRP2B;NRXN1B;NTN1A;NTN1B;NTNG2A;NTNG2B;NTRK2A;NTRK2B;NTRK3A;NTRK3B;OXT;PAFAH1B1A;PAFAH1B1B;PCDH8;PDLIM5A;PPFIA2;PTENB;PTPRO;ROBO2;SETD5;SHANK2A;SHANK3A;SHANK3B;SI:CH211-276C2.2;SIPA1L1;SIX4B;SLC17A6A;SLC17A6B;SLC17A7B;SLC7A11;SLC7A2;SLIT1B;SLITRK2;SLITRK3A;SLITRK5A;SLITRK5B;SLITRK6;SRCIN1;STX1B;SYNGAP1A;SYNGAP1B;TANC2;TANC2A;TLR7;TUBA1B;WNT7AA;WNT7AB;ZDHHC15B;ZGC:114120;ZGC:153913;ZGC:172282;ZNF804A
GOBP_REGULATION_OF_SYNAPTIC_PLASTICITY	-4.86381	5.0257	0	0	0	0	ABHD6A;ADCY1A;ADCY1B;ADGRB1A;ADGRB1B;APOEA;APPA;APPB;CABZ01081780.1;CABZ01113373.1;CALB2A;CALB2B;CAMK2A;CAMK2B1;CAMK2B2;CPLX2;CR769778.1;CRHR2;CRTC1A;CRTC1B;CYP46A1.1;DBN1;DLG4A;DLG4B;DRD1B;DRD2A;EGR2B;EPHA4A;EPHB2A;EPHB2B;ERC1;ERC1A;ERC2;FO704813.1;GFAP;GRID2;GRID2IPA;GRID2IPB;GRIK2;GRIN1A;GRIN1B;GRIN2AA;GRIN2BB;GRIN2CA;GRIN2CB;GRIN2DB;GRM5A;GRM5B;GSK3BA;GSK3BB;JPH3;KAT2A;KCNJ10A;LO017711.1;LO018598.1;LRRTM2;MAP1AA;MAPTA;MAPTB;MCTP1A;MEF2CB;NETO1;NETO1L;NEURL1AA;NF1B;NPAS4A;NPTNA;NPTNB;NR2E1;NSMFA;NTRK2A;NTRK2B;PPFIA3;PRKCG;PRKCZ;PRRT2;PSEN1;PTENB;PTN;RAB3AB;RAB3GAP1;RAPGEF2;RASGRF1;RASGRF2A;RIMS1A;RIMS2;RIMS2A;RIMS3;ROBO4;SHANK2A;SHANK3B;SHISA6;SHISA7A;SHISA7B;SI:CH211-146M13.3;SIPA1L1;SLC24A1;SLC24A2;SLC4A10A;SLC4A10B;SLC8A2B;SLC8A3;SNAP25B;SORCS2;SORCS3B;STAU2;STXBP1A;SYNGAP1A;SYNGAP1B;SYPA;SYT12;SYT7A;SYT7B;TNR;TSHZ3B;YTHDF1;YWHAH	ADCY1A;ADCY1B;ADGRB1A;ADGRB1B;ADORA1B;AGT;APPA;APPB;ATF4A;BAIAP2A;CABZ01050944.1;CABZ01081780.1;CABZ01113373.1;CALB1;CALB2A;CAMK2A;CAMK2B1;CAMK2B2;CBLN1;CDK5;CNTN3B;CPLX2;CR318624.2;CR769778.1;CRHR2;CRTC1A;CRTC1B;CYP46A1.4;DBN1;DLG4A;DLG4B;DRD1B;DRD2A;EGR2B;EPHB2A;EPHB2B;ERC2;FMR1;FO704813.1;FO907089.1;GRA;GRIA1B;GRID2;GRID2IPA;GRID2IPB;GRIK2;GRIN1A;GRIN1B;GRIN2AA;GRIN2BB;GRIN2CA;GRIN2CB;GRIN2DB;GRM5A;GRM5B;GSK3BA;GSK3BB;HRASA;HRASB;IGSF11;JPH3;KAT2A;KCNJ10A;LO017711.1;LO018598.1;LRRTM1;LRRTM2;MAP1AA;MAP1B;MAPTA;MECP2;MEF2CB;MPP2A;MPP2B;NETO1;NETO1L;NEURL1AA;NEUROD2;NPTNA;NPTNB;NRGNA;NSMFA;NSMFB;NTRK2A;NTRK2B;PICK1;PLK2A;PPFIA3;PRKCG;PRRT2;PTENB;PTGS2A;PTK2BA;RAB3AB;RAB3GAP1;RAB5AA;RAB5AB;RAPGEF2;RASGRF1;RASGRF2A;RIMS1A;RIMS2;RIMS2A;RIMS3;ROBO4;S100B;SERPINE2;SHANK2A;SHANK3A;SHANK3B;SHISA6;SHISA7A;SHISA7B;SHISA9B;SI:CH211-146M13.3;SI:CH211-79K12.1;SIPA1L1;SLC24A1;SLC24A2;SLC4A10A;SLC4A10B;SLC8A2B;SNAP25A;SNAP25B;SORCS2;SQSTM1;SRFA;SRFB;STAU1;STX3;STX3A;STXBP1A;STXBP1B;SYNGAP1A;SYNGAP1B;SYNGR1A;SYPB;SYT12;SYT4;SYT7A;SYT7B;TNR;TSHZ3B;YTHDF1;YWHAG1;ZDHHC2
GOBP_REGULATION_OF_SYNAPTIC_TRANSMISSION_CHOLINERGIC	0	-1.63864	0	0	0.188059	0
GOBP_REGULATION_OF_SYNAPTIC_TRANSMISSION_DOPAMINERGIC	1.73848	0	0	0.136073	0	0
GOBP_REGULATION_OF_SYNAPTIC_TRANSMISSION_GABAERGIC	-2.70098	0	0	0.000418415	0	0
GOBP_REGULATION_OF_SYNAPTIC_TRANSMISSION_GLUTAMATERGIC	-4.19421	3.8369	-1.80625	0	0	0.19289	CABZ01113373.1;CACNG2A;CACNG3B;CACNG4B;CACNG5B;CACNG7A;CACNG7B;CACNG8A;CACNG8B;CDH2;CNR1;CR974456.1;DGKI;DRD1B;GRIK1A;GRIK1B;GRIK2;GRM1A;GRM2A;GRM2B;GRM3;GRM4;GRM5A;GRM5B;GRM7;GRM8A;GRM8B;KMO;LO018598.1;MAPK8IP2;MEF2CB;NLGN1;NLGN2A;NLGN3A;NRXN1B;NTRK1;PLPPR4A;PLPPR4B;PSEN1;SHANK3B;STXBP1A;SYT1A;TNR;TSHZ3B;UNC13A	ADORA1B;CABZ01113373.1;CACNG2A;CACNG3B;CACNG4B;CACNG5B;CACNG7A;CACNG7B;CACNG8A;CDH2;CDK5;CNR1;CR974456.1;DGKI;DRD2A;DRD3;DTNBP1A;GLULA;GRIK1B;GRIK2;GRM1A;GRM2A;GRM3;GRM4;GRM5A;GRM5B;GRM7;GRM8A;GRM8B;HTR2AA;LO018598.1;MAPK8IP2;MEF2CB;NLGN1;NLGN2A;NLGN3A;NRXN1B;OPHN1;PLPPR4A;PLPPR4B;PTK2BA;RAB3GAP1;SERPINE2;SHANK3A;SHANK3B;STXBP1A;STXBP1B;SYT1A;TNR;TPRG1L;UNC13A;UTS1
GOBP_REGULATION_OF_SYNAPTIC_VESICLE_CLUSTERING	-2.55692	2.22013	0	0.00124711	0.0114955	0
GOBP_REGULATION_OF_SYNAPTIC_VESICLE_CYCLE	-1.58037	1.58681	0	0.179606	0.178293	0
GOBP_REGULATION_OF_SYNAPTIC_VESICLE_EXOCYTOSIS	-1.98079	2.49595	0	0.0387638	0.00213862	0
GOBP_REGULATION_OF_SYNAPTIC_VESICLE_MEMBRANE_ORGANIZATION	-2.94987	2.48504	-2.44064	5.3e-05	0.00233491	0.0154271			CPLX2;CPLX2L;CPLX3B;GRIK5;PRRT2;RAB3AB;SI:CH211-264F5.8;STXBP1A;SYT1A;SYT9A;SYT9B
GOBP_REGULATION_OF_SYNAPTIC_VESICLE_PRIMING	-1.8042	1.9897	0	0.0783309	0.0375909	0
GOBP_REGULATION_OF_SYSTEMIC_ARTERIAL_BLOOD_PRESSURE_BY_HORMONE	0	-1.52998	0	0	0.247506	0
GOBP_REGULATION_OF_SYSTEMIC_ARTERIAL_BLOOD_PRESSURE_MEDIATED_BY_A_CHEMICAL_SIGNAL	0	-1.79939	0	0	0.115861	0
GOBP_REGULATION_OF_SYSTEM_PROCESS	-2.19365	2.18122	0	0.0126196	0.0142413	0
GOBP_REGULATION_OF_TELOMERE_MAINTENANCE	-1.49819	0	1.64173	0.226172	0	0.21727
GOBP_REGULATION_OF_TELOMERE_MAINTENANCE_VIA_TELOMERE_LENGTHENING	-1.62935	0	0	0.153226	0	0
GOBP_REGULATION_OF_THYMOCYTE_APOPTOTIC_PROCESS	1.66074	0	1.76405	0.171094	0	0.163641
GOBP_REGULATION_OF_THYROID_HORMONE_GENERATION	0	1.71993	0	0	0.112505	0
GOBP_REGULATION_OF_TOLERANCE_INDUCTION	0	1.68119	1.74666	0	0.128297	0.170855
GOBP_REGULATION_OF_TOLL_LIKE_RECEPTOR_2_SIGNALING_PATHWAY	1.85765	0	0	0.0909724	0	0
GOBP_REGULATION_OF_TOLL_LIKE_RECEPTOR_3_SIGNALING_PATHWAY	1.94248	0	1.65789	0.0653817	0	0.209478
GOBP_REGULATION_OF_TOLL_LIKE_RECEPTOR_9_SIGNALING_PATHWAY	0	1.67265	0	0	0.132785	0
GOBP_REGULATION_OF_TOR_SIGNALING	0	0	-1.73605	0	0	0.239571
GOBP_REGULATION_OF_TRANSCRIPTION_BY_GLUCOSE	0	0	1.85997	0	0	0.120781
GOBP_REGULATION_OF_TRANSCRIPTION_BY_RNA_POLYMERASE_I	0	0	1.68152	0	0	0.200686
GOBP_REGULATION_OF_TRANSCRIPTION_FROM_RNA_POLYMERASE_II_PROMOTER_IN_RESPONSE_TO_HYPOXIA	1.98603	0	0	0.0566041	0	0
GOBP_REGULATION_OF_TRANSCRIPTION_REGULATORY_REGION_DNA_BINDING	-1.92574	0	1.92145	0.048777	0	0.0981752
GOBP_REGULATION_OF_TRANSLATIONAL_INITIATION	0	1.89076	2.22128	0	0.0579413	0.0278394
GOBP_REGULATION_OF_TRANSLATIONAL_INITIATION_BY_EIF2_ALPHA_PHOSPHORYLATION	1.71528	0	0	0.146515	0	0
GOBP_REGULATION_OF_TRANSLATIONAL_INITIATION_IN_RESPONSE_TO_STRESS	2.24038	0	1.61384	0.0187538	0	0.232443
GOBP_REGULATION_OF_TRANSLATION_INITIATION_IN_RESPONSE_TO_ENDOPLASMIC_RETICULUM_STRESS	1.56606	0	0	0.223078	0	0
GOBP_REGULATION_OF_TRANSLATION_IN_RESPONSE_TO_ENDOPLASMIC_RETICULUM_STRESS	0	1.47959	1.87131	0	0.248419	0.115686
GOBP_REGULATION_OF_TRANSLATION_IN_RESPONSE_TO_STRESS	1.66091	0	2.1298	0.171197	0	0.041698
GOBP_REGULATION_OF_TRANSMEMBRANE_TRANSPORT	-3.32658	2.52774	-1.90855	9.11e-06	0.00166463	0.149206
GOBP_REGULATION_OF_TRANSMISSION_OF_NERVE_IMPULSE	0	1.80421	0	0	0.0818973	0
GOBP_REGULATION_OF_TRANSPORT	-3.2812	2.80228	-1.76968	8.7e-06	0.00025413	0.21657
GOBP_REGULATION_OF_TRANSPORTER_ACTIVITY	-2.46141	2.0009	0	0.00236825	0.035504	0
GOBP_REGULATION_OF_TRANS_SYNAPTIC_SIGNALING	-7.2029	7.0198	-2.72152	0	0	0.00356111	ABHD6A;ADCY1A;ADCY1B;ADGRB1A;ADGRB1B;ADIPOQB;APBA1A;APBA1B;APOEA;APPA;APPB;ASIC1A;ATP2A2B;AVP;BACE1;BAIAP3;BCR;BX548062.1;CABZ01037174.1;CABZ01063543.1;CABZ01072885.1;CABZ01081780.1;CABZ01087566.1;CABZ01113373.1;CACNA1AA;CACNA1AB;CACNB2B;CACNG2A;CACNG3B;CACNG4B;CACNG5B;CACNG7A;CACNG7B;CACNG8A;CACNG8B;CALB2A;CAMK2B2;CASKB;CDH2;CEL.1;CEL.2;CELF4;CHRNB2;CHRNB3B;CHRNB4;CLSTN1;CLSTN2;CNR1;CPLX2;CPLX2L;CPLX3B;CPLX4A;CR769778.1;CR974456.1;CRHR2;CRTC1A;CRTC1B;CSPG5A;CU928117.1;CUX2B;CYP46A1.1;DBN1;DCC;DGKI;DLG4A;DLG4B;DLGAP1A;DLGAP1B;DLGAP2A;DLGAP2B;DLGAP3;DLGAP4A;DLGAP4B;DNM1A;DNM1B;DRD1B;EGR2B;ELAVL4;EPHA4A;EPHB1;EPHB2A;EPHB2B;ERC1A;ERC2;FO704813.1;GABBR1A;GRID1B;GRID2;GRID2IPA;GRID2IPB;GRIK1A;GRIK1B;GRIK2;GRIK4;GRIK5;GRIN1A;GRIN1B;GRIN2AA;GRIN2BB;GRIN2CA;GRIN2CB;GRIN2DB;GRM1A;GRM2A;GRM2B;GRM3;GRM4;GRM5A;GRM5B;GRM7;GRM8A;GRM8B;GSK3BA;GSK3BB;IQSEC2B;JPH3;KCNJ10A;KMO;LO017711.1;LO018598.1;LRFN2B;LRP8;LRRC4.1;LRRC4.2;LRRC4CB;LRRTM2;MAPK8IP2;MAPTA;MAPTB;MCTP1A;MEF2CB;NEURL1AA;NF1B;NLGN1;NLGN2A;NLGN3A;NLGN4XB;NPAS4A;NPTNA;NPTNB;NPTX1L;NPTX2A;NRG3B;NRXN1B;NTNG1A;NTNG2B;NTRK1;NTRK2B;OXT;P2RY1;PLCB1;PLCL1;PLCL2;PLPPR4A;PLPPR4B;PPFIA3;PPP1R9A;PPP1R9BB;PRKACAB;PRKAR2B;PRKCBB;PRKCEB;PRKCG;PRKCZ;PRRT2;PSEN1;PTPRA;RAB3AB;RAPGEF2;RASGRF1;RASGRF2A;RBP5;RGS4;RIMS1A;RIMS2;RIMS3;ROBO4;SEPT5B;SHANK2A;SHANK3B;SHISA6;SHISA7A;SHISA7B;SI:CH211-264F5.8;SI:CH211-276C2.2;SI:DKEY-28E7.3;SIPA1L1;SLC1A3B;SLC24A1;SLC24A2;SLC4A10A;SLC4A10B;SLC6A1A;SLC6A1B;SLC6A6A;SLC8A2B;SNAP25B;SORCS3B;STX1B;STXBP1A;STXBP5A;SYNGAP1A;SYNGAP1B;SYPA;SYT11A;SYT12;SYT1A;SYT7B;TNR;TSHZ3B;UNC13A;VAV3B;YWHAH	ABR;ADCY1A;ADCY1B;ADGRB1A;ADGRB1B;ADNPB;ADORA1B;AGT;AKAP12A;AKAP12B;APBA1A;APBA1B;APPA;APPB;ARRB2A;ASIC1A;AVP;BACE1;BAIAP2A;BAIAP3;BCR;BDNF;BX548062.1;CABZ01050944.1;CABZ01072885.1;CABZ01081780.1;CABZ01113373.1;CACNA1AA;CACNA1AB;CACNA1BA;CACNB2A;CACNB2B;CACNG2A;CACNG3B;CACNG4B;CACNG5B;CACNG7A;CACNG7B;CACNG8A;CACNG8B;CALB1;CALB2A;CAMK2B1;CAMK2B2;CASKA;CASKB;CBLN1;CDH2;CDK5;CELF4;CHRNB2;CHRNB3A;CHRNB4;CLSTN1;CNR1;CNTN3B;CPLX2;CPLX3B;CPLX4A;CR318624.2;CR769778.1;CR974456.1;CRHR2;CRTC1A;CRTC1B;CSPG5A;CSPG5B;CUX2B;CYP46A1.4;DBN1;DCC;DGKI;DLG4A;DLG4B;DLGAP1A;DLGAP1B;DLGAP2A;DLGAP2B;DLGAP3;DLGAP4A;DLGAP4B;DNM1A;DNM1B;DRD1B;DRD2A;DRD3;DTNBP1A;DVL1B;EGR2B;ELAVL4;EPHB1;EPHB2A;EPHB2B;ERC2;FABP11B;FLOT1A;FMR1;FO907089.1;FP236542.1;FQ377603.1;FYNA;FYNB;GABBR1A;GABBR1B;GLULA;GRA;GRIA1B;GRID1A;GRID1B;GRID2;GRID2IPA;GRID2IPB;GRIK1A;GRIK1B;GRIK2;GRIK4;GRIK5;GRIN1A;GRIN1B;GRIN2AA;GRIN2BB;GRIN2CA;GRIN2CB;GRIN2DB;GRM1A;GRM2A;GRM3;GRM4;GRM5A;GRM5B;GRM7;GRM8A;GRM8B;GSK3BA;GSK3BB;HRASA;HRASB;HTR2AA;IGSF11;IQSEC2B;JAK2A;JPH3;KCNJ10A;LO017711.1;LO018598.1;LRFN2B;LRP8;LRRC4.1;LRRC4.2;LRRC4CA;LRRC4CB;LRRTM1;LRRTM2;MAP1AA;MAP1B;MAPK8IP2;MAPTA;MECP2;MEF2CB;MPP2B;NETO1;NETO1L;NEURL1AA;NEUROD2;NGFA;NGFB;NLGN1;NLGN2A;NLGN3A;NLGN4XA;NLGN4XB;NMU;NPTNA;NPTNB;NPTX1L;NPTX2A;NPTX2B;NRG3B;NRGNA;NRXN1B;NSMFA;NSMFB;NTF3;NTNG1A;NTNG2A;NTNG2B;NTRK2A;NTRK2B;OPHN1;OXT;P2RX1;PACSIN2;PCDH17;PHF24;PLCB1;PLCL2;PLK2A;PLPPR4A;PLPPR4B;PPFIA3;PPP1R9A;PPP1R9BB;PRKACAB;PRKAR1B;PRKAR2B;PRKCBA;PRKCG;PRKN;PRRT2;PTENB;PTGS2A;PTK2BA;RAB3AB;RAB3GAP1;RAB5AA;RAB5AB;RAPGEF2;RAPSN;RASGRF1;RASGRF2A;RGS4;RIMS1A;RIMS2;RIMS2A;RIMS3;RIMS4;RNF19A;ROBO4;RPL22;S100B;SEPT5A;SEPT5B;SERPINE2;SHANK2A;SHANK3A;SHANK3B;SHISA6;SHISA7A;SHISA7B;SHISA9B;SI:CH211-146M13.3;SI:CH211-264F5.8;SI:CH211-276C2.2;SI:CH211-79K12.1;SI:DKEY-91M11.5;SLC1A3A;SLC24A1;SLC24A2;SLC30A1A;SLC4A10A;SLC4A10B;SLC6A1A;SLC6A1B;SLC6A6B;SLC7A11;SLC7A2;SLC8A2B;SNAP25A;SNAP25B;SNCAIP;SNCGB;SORCS2;SQSTM1;SRC;SRFA;SRFB;STAU1;STX1B;STX3;STX3A;STXBP1A;STXBP1B;STXBP5A;SYNGAP1A;SYNGAP1B;SYNGR1A;SYPB;SYT11A;SYT11B;SYT12;SYT1A;SYT4;SYT7A;SYT7B;TNR;TPRG1L;TSHZ3B;UNC13A;USP8;UTS1;WNT7AA;WNT7AB;YTHDF1;YWHAG1;ZDHHC12B;ZDHHC2	ABHD6A;ABHD6B;ABL1;ABR;ACHE;ADCY1B;ADCY8;ADGRB1A;ADGRB1B;ADIPOQB;ADORA2B;ADRB2A;APBA1A;APBA1B;APOEA;APOEB;APPA;ARF2A;ARRB2B;ASIC1A;ATAD1B;ATF4A;ATP2A2B;AVP;BACE1;BCR;BDNF;BTBD9;BX548062.1;CA2;CABZ01037174.1;CABZ01058721.1;CABZ01063543.1;CABZ01065423.1;CABZ01081780.1;CABZ01087566.1;CABZ01092781.1;CABZ01113373.1;CACNA1AA;CACNA1AB;CACNA1BA;CACNB2B;CACNG2A;CACNG3B;CACNG5A;CACNG5B;CACNG7A;CACNG7B;CACNG8A;CACNG8B;CALB2B;CALM1A;CAMK2A;CAMK2B1;CAMK2B2;CASKB;CDC20;CDH2;CEL.1;CEL.2;CELF4;CHRNA3;CHRNA5;CHRNB2;CHRNB3B;CLSTN2;CNR1;CPEB3;CPLX2;CPLX2L;CPLX3B;CPLX4A;CR388166.1;CR769778.1;CR974456.1;CRTC1A;CSPG5A;CU928117.1;CYP46A1.1;CYP46A1.2;DBN1;DCC;DGKI;DGKZA;DISC1;DLG4A;DLG4B;DLGAP1A;DLGAP1B;DLGAP2A;DLGAP2B;DLGAP3;DNM1A;DNM1B;DRD1B;DRD2B;DTNBP1A;DVL1B;EGR2B;ELAVL4;EPHA4L;EPHB1;EPHB2B;ERC1;ERC1A;ERC2;FABP11A;FBXL20;FO704813.1;FO907089.1;FYNB;GABBR1A;GABBR1B;GFAP;GIPC1;GNAI2B;GRID2IPA;GRIK1A;GRIK1B;GRIK5;GRIN1A;GRIN1B;GRIN2AA;GRIN2BB;GRIN2CA;GRIN2DB;GRM1A;GRM2A;GRM2B;GRM3;GRM4;GRM5A;GRM5B;GRM7;GRM8A;GRM8B;GSK3BA;GSK3BB;HRASA;IQSEC2B;ITGB1B.1;ITPKA;JPH3;KCNJ10A;KCTD13;KEL;KIF5BA;KITA;KMO;LAMA2;LGMN;LO017711.1;LO018598.1;LRFN2B;LRRC4.1;LRRC4.2;LRRC4CA;LRRK2;LRRTM1;LRRTM2;MAPTA;MAPTB;MCTP1A;MCTP2A;MEF2CB;NCDN;NETO1;NETO1L;NEURL1AA;NF1B;NFATC4;NGFA;NLGN1;NLGN2A;NLGN4XA;NLGN4XB;NPAS4A;NPTNA;NPTNB;NPTX2A;NPTX2B;NRG3B;NRXN1B;NSMFA;NSMFB;NTNG1A;NTNG2B;NTRK1;NTRK2A;OXT;OXTR;P2RX3B;P2RY1;PCDH17;PFN2L;PHF24;PLA2G6;PLAT;PLCB1;PLCL1;PLPPR4B;PNKD;PPFIA3;PPP1R9A;PPP1R9BB;PREPL;PRKACAB;PRKAR2B;PRKCBB;PRKCEB;PRKCG;PRKCZ;PRRT2;PSEN1;PSMC5;PTK2BB;PTN;PTPRA;PXK;RAB3AB;RAB3GAP1;RAPGEF2;RASGRF1;RASGRF2A;RBP5;RIMS1A;RIMS2;RIMS2A;RIMS3;SEPT5B;SHANK2A;SHANK3A;SHISA6;SHISA7A;SI:CH211-264F5.8;SI:CH211-276C2.2;SI:DKEY-28E7.3;SLC1A1;SLC1A3B;SLC24A2;SLC4A10A;SLC4A10B;SLC4A8;SLC6A1A;SLC6A1B;SLC6A4A;SLC6A6A;SLC6A6B;SLC7A11;SLC8A2B;SLC8A3;SNAP25A;SNAP25B;SNCGB;SORCS3B;SPA17;SRGN;STAU2;STX1B;STX3A;STXBP1A;STXBP5A;STXBP5B;SYNGAP1A;SYNGAP1B;SYNGR1A;SYPA;SYPB;SYT11A;SYT12;SYT1A;SYT7A;SYT7B;TNFB;TNR;TSHZ3B;TUBB2;UNC13A;USP46;USP8;UTS1;VAV3B;YWHAG1;YWHAH;ZDHHC12A;ZDHHC12B;ZDHHC3A
GOBP_REGULATION_OF_TRIGLYCERIDE_BIOSYNTHETIC_PROCESS	2.28558	0	0	0.0151959	0	0
GOBP_REGULATION_OF_TRIGLYCERIDE_METABOLIC_PROCESS	1.57869	0	0	0.216718	0	0
GOBP_REGULATION_OF_TYPE_B_PANCREATIC_CELL_DEVELOPMENT	-1.74806	2.316	0	0.0966061	0.00654168	0
GOBP_REGULATION_OF_TYPE_B_PANCREATIC_CELL_PROLIFERATION	-1.57046	0	0	0.18495	0	0
GOBP_REGULATION_OF_TYPE_I_INTERFERON_MEDIATED_SIGNALING_PATHWAY	0	-1.57447	0	0	0.222852	0
GOBP_REGULATION_OF_T_CELL_APOPTOTIC_PROCESS	1.69352	-1.5636	0	0.155794	0.230726	0
GOBP_REGULATION_OF_T_CELL_MEDIATED_IMMUNITY	0	-1.86767	0	0	0.0925579	0
GOBP_REGULATION_OF_T_CELL_MIGRATION	0	0	1.63315	0	0	0.221824
GOBP_REGULATION_OF_T_CELL_RECEPTOR_SIGNALING_PATHWAY	0	-2.19947	0	0	0.0233771	0
GOBP_REGULATION_OF_T_HELPER_17_TYPE_IMMUNE_RESPONSE	0	-1.60625	0	0	0.206397	0
GOBP_REGULATION_OF_T_HELPER_1_CELL_DIFFERENTIATION	1.55623	0	1.61504	0.22974	0	0.232448
GOBP_REGULATION_OF_T_HELPER_1_TYPE_IMMUNE_RESPONSE	1.89554	0	1.66823	0.0787295	0	0.206169
GOBP_REGULATION_OF_T_HELPER_2_CELL_DIFFERENTIATION	1.67813	0	0	0.162203	0	0
GOBP_REGULATION_OF_UBIQUITIN_DEPENDENT_PROTEIN_CATABOLIC_PROCESS	1.67985	1.64621	1.70405	0.161518	0.146361	0.188597
GOBP_REGULATION_OF_UNSATURATED_FATTY_ACID_BIOSYNTHETIC_PROCESS	2.10474	1.53119	1.66603	0.0353212	0.213949	0.206991
GOBP_REGULATION_OF_VACUOLE_ORGANIZATION	2.22254	0	0	0.0202777	0	0
GOBP_REGULATION_OF_VASCULAR_ENDOTHELIAL_GROWTH_FACTOR_RECEPTOR_SIGNALING_PATHWAY	1.574	0	0	0.218606	0	0
GOBP_REGULATION_OF_VASCULAR_WOUND_HEALING	0	-1.79162	0	0	0.117643	0
GOBP_REGULATION_OF_VASCULATURE_DEVELOPMENT	1.94745	-2.01577	0	0.0647362	0.0529279	0
GOBP_REGULATION_OF_VASCULOGENESIS	0	-1.86841	0	0	0.0923855	0
GOBP_REGULATION_OF_VESICLE_FUSION	-2.083	2.40106	0	0.0234124	0.00379394	0
GOBP_REGULATION_OF_VESICLE_MEDIATED_TRANSPORT	-2.402	2.15085	0	0.00368353	0.0164659	0
GOBP_REGULATION_OF_VIRAL_TRANSCRIPTION	-1.59135	0	0	0.174063	0	0
GOBP_REGULATION_OF_VITAMIN_D_RECEPTOR_SIGNALING_PATHWAY	0	2.12529	0	0	0.0188143	0
GOBP_REGULATION_OF_VOLTAGE_GATED_CALCIUM_CHANNEL_ACTIVITY	-1.9494	1.71669	0	0.044858	0.113858	0
GOBP_REGULATION_OF_VOLTAGE_GATED_SODIUM_CHANNEL_ACTIVITY	-1.76553	0	0	0.0905265	0	0
GOBP_REGULATION_OF_WATER_LOSS_VIA_SKIN	2.41701	0	0	0.00754672	0	0
GOBP_REGULATION_OF_WNT_SIGNALING_PATHWAY	-1.68779	2.13737	1.60315	0.122435	0.0175697	0.240547
GOBP_REGULATION_OF_WOUND_HEALING	2.45332	-2.00691	0	0.00626772	0.0543264	0
GOBP_RELAXATION_OF_SMOOTH_MUSCLE	0	0	-1.97942	0	0	0.122889
GOBP_RELEASE_OF_CYTOCHROME_C_FROM_MITOCHONDRIA	2.24784	0	0	0.0181598	0	0
GOBP_RENAL_SYSTEM_PROCESS	1.56771	0	0	0.222694	0	0
GOBP_RENAL_SYSTEM_VASCULATURE_DEVELOPMENT	0	-1.54418	0	0	0.240806	0
GOBP_RENAL_TUBULE_DEVELOPMENT	0	1.55831	0	0	0.19597	0
GOBP_RENAL_VESICLE_FORMATION	-1.60067	0	0	0.168367	0	0
GOBP_RENAL_WATER_TRANSPORT	2.44211	0	0	0.00654646	0	0
GOBP_REPLICATIVE_SENESCENCE	0	-2.13889	0	0	0.0325225	0
GOBP_REPRODUCTION	0	0	1.7602	0	0	0.163805
GOBP_REPRODUCTIVE_BEHAVIOR	-1.8095	2.45968	0	0.0768581	0.00271846	0
GOBP_RESPIRATORY_BURST_INVOLVED_IN_INFLAMMATORY_RESPONSE	1.54818	0	0	0.235706	0	0
GOBP_RESPIRATORY_CHAIN_COMPLEX_IV_ASSEMBLY	0	-1.59597	0	0	0.211522	0
GOBP_RESPIRATORY_ELECTRON_TRANSPORT_CHAIN	2.81893	-2.88515	-2.59823	0.000711831	0.000485774	0.00647501	AFG1LA;AIFM2;COA6;COX4I1;COX4I2;COX5AA;COX5AB;COX5B;COX5B2;COX6A2;COX7C;COX8A;DLDH;DNAJC15;ETFA;ETFB;ETFDH;GBA;GPD1A;GPD1B;GPD2;ISCUB;LYRM5B;NDUFA10;NDUFA2;NDUFA3;NDUFA4L;NDUFA5;NDUFA6;NDUFA7;NDUFA9A;NDUFA9B;NDUFAB1A;NDUFAB1B;NDUFAF1;NDUFB1;NDUFB10;NDUFB2;NDUFB6;NDUFB7;NDUFB8;NDUFC2;NDUFS3;NDUFS5;NDUFS6;NDUFS7;NDUFS8A;NDUFV1;NDUFV2;NDUFV3;PARK7;PINK1;SDHDB;SOD2;UQCR10;UQCRH	AFG1LA;AIFM2;CCNB1;COA6;COX4I1;COX5AA;COX5AB;COX5B;COX7C;COX8A;CYC1;DLDH;DNAJC15;ETFA;ETFB;ETFDH;GBA;GPD1A;GPD1B;GPD2;IMMP2L;MYBBP1A;NDUFA10;NDUFA2;NDUFA3;NDUFA4L;NDUFA5;NDUFA6;NDUFA7;NDUFA9A;NDUFA9B;NDUFAB1A;NDUFAB1B;NDUFAF1;NDUFB10;NDUFB2;NDUFB3;NDUFB6;NDUFB7;NDUFB8;NDUFC2;NDUFS2;NDUFS3;NDUFS5;NDUFS8A;NDUFV1;NDUFV2;NDUFV3;PARK7;POLG2;SDHA;SDHB;SDHDB;SLC25A12;SLC25A13;SOD2;UQCR10;UQCRFS1;UQCRH	AFG1LA;CABZ01070469.1;CCNB1;COX4I1;COX5AA;COX5AB;COX5B;COX5B2;COX7C;COX8A;CYC1;DLDH;DNAJC15;ETFA;GBA;GPD1A;GPD1B;GPD2;IMMP2L;NDUFA10;NDUFA2;NDUFA3;NDUFA4L;NDUFA5;NDUFA6;NDUFA7;NDUFA9A;NDUFA9B;NDUFAB1B;NDUFAF1;NDUFB1;NDUFB2;NDUFB3;NDUFB6;NDUFB7;NDUFB8;NDUFC2;NDUFS2;NDUFS3;NDUFS5;NDUFS6;NDUFS8A;NDUFV2;PARK7;POLG2;PPARGC1A;SDHA;SDHB;SDHDA;SDHDB;SLC25A12;SOD2;UQCR10;UQCRFS1;UQCRH
GOBP_RESPONSE_TO_ACETYLCHOLINE	-1.52722	0	0	0.207712	0	0
GOBP_RESPONSE_TO_ACTINOMYCIN_D	1.7807	0	1.72235	0.116713	0	0.180549
GOBP_RESPONSE_TO_ACTIVITY	1.68548	0	0	0.158432	0	0
GOBP_RESPONSE_TO_ALCOHOL	0	2.61786	0	0	0.000838687	0
GOBP_RESPONSE_TO_ALKALOID	-2.34867	0	0	0.00515322	0	0
GOBP_RESPONSE_TO_AMINE	-1.94856	1.67681	0	0.0449999	0.13108	0
GOBP_RESPONSE_TO_AMINO_ACID_STARVATION	1.57021	0	0	0.220925	0	0
GOBP_RESPONSE_TO_AMPHETAMINE	-1.90582	0	0	0.0526388	0	0
GOBP_RESPONSE_TO_AMYLOID_BETA	-2.13977	0	-1.81969	0.0170695	0	0.185623
GOBP_RESPONSE_TO_ANTIBIOTIC	1.54062	0	1.89985	0.240962	0	0.104964
GOBP_RESPONSE_TO_AUDITORY_STIMULUS	-1.72991	1.93695	0	0.103061	0.0477894	0
GOBP_RESPONSE_TO_BACTERIUM	3.36437	-2.41249	-1.99343	0	0.00754789	0.117895	ADMA;AKAP12B;AQP1A.1;ARG2;BCL3;BMP6;C3A.1;C3A.3;C3A.4;C3A.6;C3B.1;C3B.2;C4;C4B;CA5A;CAPN2A;CAPN2B;CAPN2L;CASP3B;CASP8;CASP9;CAV1;CD40;CEBPB;CHMP5B;CLDN1;CR762483.1;CR925773.1;CU467905.1;CXCL18B;CXCL20;CYP1A;EMILIN1B;ERAP1A;ERAP1B;F2R;F2RL1.1;FAM20A;FGF10B;FO704635.1;GRNA;GSTP2;IFNGR1;IL10RB;IL1B;IRF3;ISG15;LGALS3B;LITAF;LPL;MAPKAPK2A;MHC1ZBA;MHC1ZFA;MRC1A;MRC1B;MS4A17A.11;MS4A17A.5;MS4A17A.7;MS4A17A.8;MS4A17A.9;MYD88;NLRB5;NOD2;OPTN;PALM3;PCK1;PLSCR3B;PTAFR;PTGDSA;PTGS2A;PTGS2B;PYGL;RBCK1;RNF213A;ROMO1;RPS19;S100A10B;S100S;S100T;SBNO2;SCARB1;SERPINE1;SI:CH211-147G22.4;SI:CH211-71M22.5;SI:CH73-206P6.1;SI:CH73-56D11.5;SI:DKEY-102G19.3;SI:DKEY-242E21.3;SI:DKEY-29P10.4;SI:DKEY-7J14.6;SNX3;SPINT1A;SPINT1B;STAB1;STAB2;TICAM1;TIMP4.1;TMEM176L.3A;TNFRSF1B;TNFRSFA;TNIP2;TRAF6;TSPO;UGT1B5;UGT1B7;UNM_SA911;VEGFD;WASLA;WNT5A;YRK;ZGC:172053;ZGC:172271;ZNFX1
GOBP_RESPONSE_TO_BILE_ACID	0	-1.86886	0	0	0.0923436	0
GOBP_RESPONSE_TO_BLUE_LIGHT	0	0	1.63433	0	0	0.221271
GOBP_RESPONSE_TO_CADMIUM_ION	1.92411	-1.75886	0	0.0703353	0.131246	0
GOBP_RESPONSE_TO_CAFFEINE	0	-1.98679	0	0	0.0597443	0
GOBP_RESPONSE_TO_CALCIUM_ION	0	2.16033	0	0	0.015786	0
GOBP_RESPONSE_TO_CAMP	-1.84935	0	-1.73587	0.0671615	0	0.238922
GOBP_RESPONSE_TO_CATECHOLAMINE	-1.75593	1.68334	0	0.0939254	0.127421	0
GOBP_RESPONSE_TO_CGMP	-1.73463	2.65782	0	0.101636	0.000674013	0
GOBP_RESPONSE_TO_CHEMOKINE	1.71715	0	0	0.145578	0	0
GOBP_RESPONSE_TO_COBALT_ION	1.87447	0	0	0.0860168	0	0
GOBP_RESPONSE_TO_COCAINE	-2.48191	1.63473	0	0.00205141	0.15087	0
GOBP_RESPONSE_TO_CORTICOSTEROID	1.59542	0	0	0.206039	0	0
GOBP_RESPONSE_TO_CORTICOSTERONE	0	1.51513	0	0	0.22363	0
GOBP_RESPONSE_TO_CORTICOTROPIN_RELEASING_HORMONE	0	1.51807	0	0	0.222273	0
GOBP_RESPONSE_TO_CYTOKINE	2.4087	-1.90039	0	0.00776637	0.0840205	0
GOBP_RESPONSE_TO_DIETARY_EXCESS	-1.79134	0	-1.96108	0.082212	0	0.123946
GOBP_RESPONSE_TO_DISACCHARIDE	-1.558	0	-1.73072	0.191865	0	0.24222
GOBP_RESPONSE_TO_DOPAMINE	-1.80387	0	0	0.078248	0	0
GOBP_RESPONSE_TO_ELECTRICAL_STIMULUS	0	1.98569	0	0	0.0382564	0
GOBP_RESPONSE_TO_ENDOPLASMIC_RETICULUM_STRESS	1.94029	-2.48043	0	0.065568	0.00541107	0
GOBP_RESPONSE_TO_ESTRADIOL	1.6498	0	0	0.176932	0	0
GOBP_RESPONSE_TO_ETHANOL	0	2.28897	0	0	0.00758078	0
GOBP_RESPONSE_TO_ETHER	0	1.70511	0	0	0.118868	0
GOBP_RESPONSE_TO_EXTRACELLULAR_STIMULUS	1.59553	0	0	0.206203	0	0
GOBP_RESPONSE_TO_FIBROBLAST_GROWTH_FACTOR	-1.50475	0	0	0.222088	0	0
GOBP_RESPONSE_TO_FORSKOLIN	-1.57637	0	0	0.182502	0	0
GOBP_RESPONSE_TO_FUNGUS	0	-2.02663	0	0	0.0509873	0
GOBP_RESPONSE_TO_GLYCOSIDE	-1.50638	0	0	0.221326	0	0
GOBP_RESPONSE_TO_GONADOTROPIN	0	1.71881	0	0	0.112957	0
GOBP_RESPONSE_TO_GROWTH_FACTOR	0	0	1.63526	0	0	0.220992
GOBP_RESPONSE_TO_HEAT	0	0	1.8184	0	0	0.137219
GOBP_RESPONSE_TO_HISTAMINE	-1.57708	0	0	0.182065	0	0
GOBP_RESPONSE_TO_HYDROGEN_PEROXIDE	2.12868	0	0	0.0317695	0	0
GOBP_RESPONSE_TO_HYDROXYUREA	0	0	1.86834	0	0	0.117392
GOBP_RESPONSE_TO_INORGANIC_SUBSTANCE	0	0	-1.8575	0	0	0.170907
GOBP_RESPONSE_TO_INTERFERON_BETA	1.69918	-1.58772	0	0.154039	0.215138	0
GOBP_RESPONSE_TO_INTERFERON_GAMMA	1.64874	-1.76874	0	0.176657	0.127904	0
GOBP_RESPONSE_TO_INTERLEUKIN_15	0	-1.55942	-1.91914	0	0.234436	0.144814
GOBP_RESPONSE_TO_INTERLEUKIN_2	1.80276	0	0	0.108877	0	0
GOBP_RESPONSE_TO_INTERLEUKIN_3	0	1.62971	0	0	0.153509	0
GOBP_RESPONSE_TO_ISCHEMIA	1.92253	0	0	0.0704596	0	0
GOBP_RESPONSE_TO_LAMINAR_FLUID_SHEAR_STRESS	0	0	1.65423	0	0	0.210872
GOBP_RESPONSE_TO_LEAD_ION	-1.68906	0	0	0.121778	0	0
GOBP_RESPONSE_TO_LECTIN	0	1.63449	0	0	0.150867	0
GOBP_RESPONSE_TO_LIGHT_INTENSITY	-2.07526	1.80773	0	0.0243524	0.0811697	0
GOBP_RESPONSE_TO_LIGHT_STIMULUS	-2.60106	2.64734	0	0.000882927	0.000715705	0
GOBP_RESPONSE_TO_LIPID	1.61623	0	0	0.193783	0	0
GOBP_RESPONSE_TO_MACROPHAGE_COLONY_STIMULATING_FACTOR	1.76073	0	0	0.125698	0	0
GOBP_RESPONSE_TO_MERCURY_ION	0	-1.66204	0	0	0.175465	0
GOBP_RESPONSE_TO_METAL_ION	0	0	-2.07326	0	0	0.0923179
GOBP_RESPONSE_TO_MISFOLDED_PROTEIN	0	0	1.82341	0	0	0.136421
GOBP_RESPONSE_TO_MOLECULE_OF_BACTERIAL_ORIGIN	2.33166	0	0	0.0117903	0	0
GOBP_RESPONSE_TO_NERVE_GROWTH_FACTOR	-2.21202	1.99975	0	0.011375	0.0356697	0
GOBP_RESPONSE_TO_NICOTINE	0	1.98804	0	0	0.0378132	0
GOBP_RESPONSE_TO_NITROSATIVE_STRESS	0	-1.54408	0	0	0.240361	0
GOBP_RESPONSE_TO_NUTRIENT	0	-1.80479	0	0	0.113383	0
GOBP_RESPONSE_TO_OXIDATIVE_STRESS	3.19519	-1.88323	0	0	0.0877888	0	ABCB11B;ABCD1;ADAM9;ADNP2B;AIFM2;AKR1A1A;ALDH3A2A;ALDH3B2;ALOX5B.1;ALOX5B.2;ALOX5B.3;ANGPTL7;ANXA1A;ANXA1B;ANXA1C;ANXA1D;APODB;APTX;AQP1A.1;ARL6IP5A;ARL6IP5B;ARNT;ATF4A;ATP7A;BCL2B;BECN1;BMP7B;BNIP3;CABZ01066813.1;CAPN2A;CAPN2B;CAPN2L;CASP3B;CBR1L;CHUK;CLN8;COA8;CR318624.2;CYB5B;DHCR24;DHRS4;DIABLOA;DIABLOB;EDNRAA;EGFRA;EIF2S1A;EIF2S1B;EPAS1A;ERCC1;ERCC2;FABP1B.1;FABP1B.2;FANCD2;FKBP1B;FOSL1A;FOXO1A;FXN;FYNA;GATA4;GBA;GCH1;GCLC;GCLM;GFER;GPX1B;GPX3;GPX4B;GPX7;GPX8;GSKIP;GSR;GSS;GSTP2;HAO1;HBAE1.1;HBAE3;HBAE5;HGFA;HGFB;HMOX2A;HSPB1;HYAL1;HYAL2A;HYAL2B;IMPACT;JAK2B;JUN;KEAP1B;LANCL1;LO017815.1;LO018309.1;LONP1;LRRK2;MAP1LC3A;MAPK13;MCL1A;MCL1B;MCTP1B;MHC1ZBA;MHC1ZCA;MHC1ZEA;MHC1ZFA;MMP14A;MMP14B;MMP2;MMP9;MPX;NAPRT;NDUFA6;NET1;NFE2L2A;NME5;NQO1;NR4A3;NUDT1;NUDT15;NUDT2;OGG1;P4HB;PARK7;PAWR;PDCD10A;PDCD10B;PDGFRA;PDK1;PDK2A;PDK2B;PDLIM1;PENKA;PINK1;PNPLA8;PON1;PON2;PON3.2;PPIFB;PRDX1;PRDX2;PRDX4;PRDX5;PRKCDA;PRKN;PRODHA;PRODHB;PTGS1;PTGS2A;PTGS2B;PTK2BA;PTK2BB;PXDN;PXNA;PYCR1A;RACK1;RBX1;RCAN1A;RELA;ROMO1;RWDD1;S100S;S100T;SCARA3;SESN1;SESN2;SESN3;SIGMAR1;SIRT1;SIRT2;SLC7A11;SLC7A2;SOD1;SOD2;SOD3A;SOD3B;STAT1A;STAT6;STC2A;STC2B;STK26;STOX1;STX4;TACR1B;TAT;THG1L;TNFB;TOR1;TP53;TPM1;TPMA;TRAP1;TRPA1A;TXN;TXNIPB;UCP1;WNT1;ZGC:101858;ZGC:113054;ZGC:153031;ZGC:163057;ZGC:92161;ZNF622
GOBP_RESPONSE_TO_OXYGEN_GLUCOSE_DEPRIVATION	1.66361	0	0	0.169917	0	0
GOBP_RESPONSE_TO_OXYGEN_LEVELS	2.16916	-2.56125	0	0.0266693	0.0034857	0		ACAA2;ACVRL1;ADA;ADAM17B;ADAM8A;ADIPOQB;ADMA;AJUBA;ALAD;APAF1;AQP3A;AQP3B;ARNT;ASCL1B;ATM;ATP1B1A;ATP1B1B;ATP6AP1B;ATP6V1AB;BACH1A;BACH1B;BIRC2;BNIP2;CA2;CABZ01043952.1;CABZ01043953.1;CAHZ;CAPN2A;CASP20;CASP3B;CASP8;CAT;CAV1;CAV3;CCN2A;CCNA2;CDKN1BA;CFLARA;CHRNA7;COL1A1B;CU467905.1;CXCR4A;CXCR4B;CYBA;CYBB;CYP1A;DDIT4;DRD2B;E2F1;EDNRAA;EGLN1A;EGLN1B;EGLN2;EGLN3;ENDOG;ENO1B;EPAS1A;EPHA4L;ERCC3;ERO1A;F7;F7I;FOXO1B;HIF1AL;HIF1AN;HIPK2;HK2;HMOX1A;HMOX2B;HSD11B2;HSP90B1;HYOU1;IRAK1;ITPR1A;ITPR2;KCNK3A;KCNMB2;LMNA;LOXL2A;LOXL2B;MDM2;MMP14A;MMP14B;MMP2;MTHFR;MYOD1;NARFL;NDNF;NDRG1A;NDUFS2;NOS2B;OPRD1A;OXTR;P2RX3B;P4HB;PCK1;PDGFAB;PDK1;PGK1;PIK3CB;PKLR;PLAT;PLAUB;PLK3;PLOD1A;PLOD2;PRKAA1;PRKCEB;PTK2BB;RBPJA;RBPJB;REST;RYR1A;RYR1B;SFRP1A;SI:CH211-286O17.1;SI:DKEY-261H17.1;SIRT2;SIRT4;SLC29A1B;SLC2A1A;SLC2A8;SLC8A3;SMAD3A;SMAD3B;SOD2;SOD3A;SOD3B;STC1L;STC2A;STC2B;SUV39H1B;TBL2;TERT;TFR1A;TFR1B;THBS1B;TM9SF4;TNFB;TXN2;TXNRD2.2;UCP2;VASNB;VEGFAB;VEGFD;VHL;WDR83;XRCC1;ZFP36L1A
GOBP_RESPONSE_TO_OXYGEN_RADICAL	0	-2.0702	0	0	0.0429327	0
GOBP_RESPONSE_TO_PEPTIDOGLYCAN	0	0	1.64729	0	0	0.215867
GOBP_RESPONSE_TO_PROSTAGLANDIN_E	-1.52704	0	0	0.20745	0	0
GOBP_RESPONSE_TO_PURINE_CONTAINING_COMPOUND	-1.59015	0	-1.72328	0.174689	0	0.24229
GOBP_RESPONSE_TO_RADIATION	-1.78417	1.80372	0	0.0838784	0.0819712	0
GOBP_RESPONSE_TO_REACTIVE_OXYGEN_SPECIES	2.39268	0	0	0.00838118	0	0
GOBP_RESPONSE_TO_SALT	0	0	-1.83443	0	0	0.181601
GOBP_RESPONSE_TO_STARVATION	2.21461	0	0	0.0212601	0	0
GOBP_RESPONSE_TO_THYROID_HORMONE	1.9345	0	0	0.0668495	0	0
GOBP_RESPONSE_TO_TOPOLOGICALLY_INCORRECT_PROTEIN	2.7087	-2.08804	1.83676	0.00140105	0.0400723	0.130845	ABCB10;AMFRA;AMFRB;ATF3;ATF4A;ATF6;ATXN3;AUP1;BAG3;BAXA;BCL2L11;BOKA;CCND1;CLU;COMP;COPS5;CREB3L1;CREB3L2;CREB3L3A;CREB3L3B;CREBRF;CTH;CTHL;CUL3A;CUL3B;DDIT3;DERL1;DERL2;DERL3;DNAJB12A;DNAJB14;DNAJB1A;DNAJB1B;DNAJB4;DNAJB5;DNAJB9B;DNAJC4;EDEM1;EDEM2;EDEM3;EIF2AK3;EIF2S1A;EIF2S1B;ERLEC1;ERO1A;ERP44;FICD;FLJ11011L;HERPUD1;HERPUD2;HSP70.1;HSP70.2;HSP70.3;HSP70L;HSPA13;HSPA4A;HSPA8;HSPB1;HSPB7;HSPD1;HSPE1;HSPH1;JKAMP;KLHL15;MBTPS2;MFN2;NCK1A;NCK1B;NCK2B;NFE2L2A;NGLY1;OPTN;PACRG;PARP16;PIK3R1;PPP1R15A;PRKN;PTPN1;PTPN2A;PTPN2B;RACK1;RHBDD1;RHBDD2;RNF185;RNF5;SDF2L1;SERP1;SERP2;SERPINH1A;SERPINH1B;STC2A;STC2B;STUB1;TEGT;THBS1B;THBS4A;THBS4B;TM7SF3;TMED2;TMEM129;TMEM33;TMTC4;TOR1;TRAM1;UBE2J2;UBE2W;UFD1L;UFL1;UGGT1;WFS1B;XBP1;YOD1
GOBP_RESPONSE_TO_TOXIC_SUBSTANCE	1.7868	-1.98129	0	0.114993	0.0610878	0
GOBP_RESPONSE_TO_TUMOR_NECROSIS_FACTOR	1.55809	-1.98032	0	0.228291	0.0612703	0
GOBP_RESPONSE_TO_TYPE_I_INTERFERON	0	-1.86415	0	0	0.0929751	0
GOBP_RESPONSE_TO_UV	0	0	1.88822	0	0	0.109379
GOBP_RESPONSE_TO_UV_A	1.63999	0	0	0.179514	0	0
GOBP_RESPONSE_TO_UV_B	1.90864	0	0	0.0743912	0	0
GOBP_RESPONSE_TO_UV_C	1.78303	0	0	0.116073	0	0
GOBP_RESPONSE_TO_VIRUS	1.76679	0	0	0.122965	0	0
GOBP_RESPONSE_TO_VITAMIN_K	0	-1.59428	0	0	0.212781	0
GOBP_RESPONSE_TO_WATER	0	1.60032	0	0	0.169569	0
GOBP_RESPONSE_TO_WATER_DEPRIVATION	0	1.68735	0	0	0.125783	0
GOBP_RESPONSE_TO_WOUNDING	2.61508	-1.69838	0	0.00269173	0.156217	0	ABCC8;ACTB2;ACTN1;ACVRL1;ADAM17A;ADIPOR2;ADMA;AJAP1;AJUBA;ALOX12;ALOX5B.1;ALOX5B.2;ALOX5B.3;ANXA13;ANXA13L;ANXA1A;ANXA1B;ANXA1C;ANXA1D;ANXA5A;ANXA5B;ANXA6;AP3B1A;APODA.1;APODB;APOEB;ARHGAP24;ARHGEF19;ARL8BA;ATP7A;B4GALT1;B4GALT1L;BAXA;BCL2A;BCL2B;BLOC1S3;BLOC1S4;BLOC1S6;BNIP3;C1GALT1C1;C1QTNF1;CABZ01058721.1;CABZ01071020.1;CASKA;CASP3B;CAV1;CAV3;CCN1;CCN4B;CD109;CD151;CD151L;CD44A;CD9A;CD9B;CDH1;CDK5;CDKN1A;CERS2A;CERS2B;CFHL4;CFLARA;CFLARB;CHMP1A;CHMP1B;CHMP2A;CHMP2BB;CHMP3;CHMP4BA;CHMP4BB;CHMP5A;CHMP5B;CHMP6B;CHMP7;CLDN1;CLDNE;CLIC1;CNN2;CORO1B;CSPG5B;CSRP1A;CSRP1B;CTNNA1;CU929160.1;CXCR4A;CXCR4B;CYP1A;DCBLD2;DGKAA;DGKD;DGKZB;DHFR;DSPA;DTNBP1A;DYSF;EDNRAA;EMILIN2A;EMILIN2B;ENTPD1;ENTPD2A.2;EPB41L4B;EPOA;ERBB3A;EVPLA;EXT1B;F10;F11R.1;F13A1A.1;F2R;F2RL1.1;F2RL1.2;F2RL2;F2RL3;F3A;F5;F7;FBLN1;FERMT1;FERMT2;FERMT3B;FGA;FGB;FGF10B;FGF7;FGFR1OP2;FIBPA;FIBPB;FKBP10A;FKBP10B;FKBP1B;FLRT3;FN1B;FOXA2;FOXF1;FP016005.1;FP236542.1;FUNDC2;FUT10;FZD6;FZD7B;GAS6;GATA4;GGCX;GNA12A;GNA13A;GNA13B;GNA14;GNAQ;GP1BB;GP9;GRHL3;GRN1;GRNA;GRNB;HBAE1.1;HBAE3;HBAE5;HBEGFA;HBEGFB;HOXB13A;HPS4;HPS5;HRASA;HRASB;HSPB1;ID3;IGF1RB;ILK;INHBAA;INHBB;ITGA5;ITGB1A;ITGB1B;ITGB1B.1;ITGB1B.2;ITGB3A;ITGB3B;ITGB4;ITGB6;JAG1B;JAG2A;JAK2B;JUN;KDR;KLF4;KREMEN1;LCP1;LMAN1;LT631676.1;LYN;LYVE1A;MAP1B;MAP2K1;MAP2K4B;MAP3K5;MAPK14B;MAX;MCAMA;MCAMB;MDKA;MERTKA;MMP2;MRTFAB;MYCA;MYH9A;MYL12.2;MYL9A;MYL9B;MYOF;MYOZ1A;MYOZ1B;NDNF;NFE2L2A;NMNAT1;NOG1;OCLNA;OCLNB;P2RX1;P2RY12;PAPSS2B;PDCD10A;PDCD10B;PDGFAA;PDGFAB;PDGFRA;PHB2A;PHLDB2A;PHLDB2B;PIK3CB;PIK3CG;PLA2G4AA;PLAT;PLAUB;PLG;PLPP3;PPARAA;PPARAB;PPARDA;PPARDB;PRCP;PRKCAA;PRKCDA;PROCA;RAB27A;RAC1A;RAF1A;RAF1B;RANGAP1A;RANGAP1B;RIPOR1;RTN4RL2B;S100S;S100T;SCARB1;SCARF1;SCUBE1;SDC4;SERPINA10A;SERPIND1;SERPINE1;SERPINE2;SERPINF2B;SERPING1;SH2B3;SHHB;SI:CH211-102L7.3;SI:CH211-286O17.1;SI:CH211-79K12.1;SI:CH73-215D9.1;SLC1A1;SLC1A3A;SLC4A1A;SLC4A1B;SLC7A11;SLC7A2;SMAD3A;SMOC2;SMPD1;SOD1;SOD2;SRSF6B;ST3GAL4;STXBP3;SYT11B;TAFA5A;TFPIA;TGFA;TGFB1A;TGFB1B;TGFBR1A;TGFBR2B;THBS1B;TNFAIP3;TNFB;TOR1;TPM1;TPMA;TSKU;TSPO;TXN2;UBASH3BB;USF1;USF1L;VEGFAA;VEGFAB;VKORC1;VTNA;VTNB;VWF;WNT1;WNT3A;WNT4;WNT5A;WNT5B;WNT7AA;WNT7AB;XBP1;ZGC:153031;ZGC:162255;ZGC:172053;ZMP:0000000846
GOBP_RESPONSE_TO_YEAST	0	-2.31835	0	0	0.0131935	0
GOBP_RESPONSE_TO_ZINC_ION	0	0	-1.81335	0	0	0.18917
GOBP_RETINAL_CONE_CELL_DIFFERENTIATION	0	1.51324	0	0	0.225299	0
GOBP_RETINAL_GANGLION_CELL_AXON_GUIDANCE	-1.85385	2.92898	0	0.065854	8.11e-05	0
GOBP_RETINAL_PIGMENT_EPITHELIUM_DEVELOPMENT	0	1.80683	0	0	0.0814816	0
GOBP_RETINAL_ROD_CELL_DEVELOPMENT	0	2.15407	1.60719	0	0.0162759	0.237273
GOBP_RETINAL_ROD_CELL_DIFFERENTIATION	0	1.9696	0	0	0.0410535	0
GOBP_RETINA_DEVELOPMENT_IN_CAMERA_TYPE_EYE	-3.34321	3.13287	0	9.46e-06	1.65e-05	0
GOBP_RETINA_HOMEOSTASIS	-2.25062	2.618	0	0.00907588	0.00084286	0
GOBP_RETINA_LAYER_FORMATION	-2.64541	0	0	0.00067327	0	0
GOBP_RETINA_MORPHOGENESIS_IN_CAMERA_TYPE_EYE	-2.47298	2.06753	0	0.00220496	0.0259325	0
GOBP_RETINOIC_ACID_METABOLIC_PROCESS	0	-2.33052	-1.92946	0	0.0120841	0.139404
GOBP_RETINOIC_ACID_RECEPTOR_SIGNALING_PATHWAY	-1.98831	0	0	0.0374885	0	0
GOBP_RETINOL_METABOLIC_PROCESS	0	-1.79865	0	0	0.115884	0
GOBP_RETROGRADE_AXONAL_TRANSPORT	-1.9403	0	0	0.0462776	0	0
GOBP_RETROGRADE_TRANSPORT_VESICLE_RECYCLING_WITHIN_GOLGI	1.80495	0	0	0.108486	0	0
GOBP_RETROGRADE_TRANS_SYNAPTIC_SIGNALING	-1.65075	0	0	0.1412	0	0
GOBP_RETROGRADE_TRANS_SYNAPTIC_SIGNALING_BY_LIPID	-1.62041	0	0	0.158403	0	0
GOBP_RETROGRADE_VESICLE_MEDIATED_TRANSPORT_GOLGI_TO_ENDOPLASMIC_RETICULUM	2.3398	-2.40876	0	0.0113296	0.00766204	0
GOBP_RHODOPSIN_MEDIATED_SIGNALING_PATHWAY	-2.47231	0	0	0.0022074	0	0
GOBP_RHYTHMIC_BEHAVIOR	0	2.38997	0	0	0.00412686	0
GOBP_RHYTHMIC_PROCESS	-2.17065	3.19107	0	0.0144402	8.39e-06	0
GOBP_RIBONUCLEOPROTEIN_COMPLEX_BIOGENESIS	3.55769	3.44477	6.39313	0	0	0	AAR2;ABCE1;ABT1;AGO2;AL954696.1;ATM;BUD23;BYSL;C1D;C1QBP;CABZ01113818.1;CDC73;CELF3B;CLNS1A;CLP1;COIL;CR293507.1;CRNKL1;CUL4A;CUL4B;DCAF13;DDX1;DDX10;DDX17;DDX18;DDX20;DDX21;DDX27;DDX39B;DDX3XA;DDX49;DDX51;DDX52;DDX54;DDX56;DENR;DHX37;DIMT1L;DIS3;DKC1;EBNA1BP2;EFL1;EIF2D;EIF2S2;EIF2S3;EIF3C;EIF3S10;EIF4A3;EIF4BA;EIF5;EIF6;EMG1;ERAL1;ERCC2;ESF1;EXOSC1;EXOSC10;EXOSC2;EXOSC4;EXOSC7;EXOSC8;EXOSC9;FASTKD2;FBL;FCF1;FDXACB1;FRG1;GCFC2;GEMIN2;GEMIN7;GEMIN8;GLULA;GNL2;GNL3L;GPATCH4;GTF3AA;GTPBP10;GTPBP4;HEATR1;HEATR3;HELB;IMP3;IMP4;ISG20;ISG20L2;ISY1;KRI1;KRR1;LAS1L;LSG1;LSM4;LSM6;LTV1;LUC7L;LUC7L3;LYN;MAK16;MCTS1;METTL15;METTL16;METTL18;METTL5;MPHOSPH10;MPHOSPH6;MRM1;MRM2;MRPL20;MRPL22;MRPL36;MRPS11;MRPS7;MTERF3;MTREX;NAT10;NGDN;NGRN;NHP2;NIFK;NIP7;NLE1;NMD3;NOB1;NOC4L;NOL10;NOL11;NOL8;NOL9;NOP10;NOP14;NOP53;NOP56;NPM1A;NPM3;NSA2;NSUN3;NSUN5;NSUN6;NUDT21;NUFIP1;NUP88;NVL;PA2G4A;PAK1IP1;PES;PIH1D1;PIH1D2;PIN4;PINX1;POLR2D;POP5;PPAN;PRPF18;PRPF3;PRPF31;PRPF39;PRPF6;PSIP1B;PTBP2A;PTGES3A;PTGES3B;PUF60A;PUF60B;PWP1;PWP2H;RAN;RBFA;RBM5;RCL1;REXO4;RIOK1;RIOK3;RIOX2;RPF1;RPF2;RPL10A;RPL11;RPL13A;RPL14;RPL23A;RPL24;RPL27;RPL3;RPL35;RPL35A;RPL38;RPL5A;RPL5B;RPL6;RPL7;RPL7L1;RPLP0;RPP25A;RPP30;RPP40;RPS14;RPS16;RPS17;RPS19;RPS21;RPS24;RPS25;RPS27L;RPS28;RPS5;RPS6;RPS7;RPS8A;RPS8B;RPSA;RPUSD1;RPUSD4;RRN3;RRP1;RRP12;RRP15;RRP7A;RRP8;RRS1;RSL24D1;RUVBL1;SBDS;SCAF11;SDAD1;SF3A3;SF3B1;SFSWAP;SHQ1;SI:CH211-282B22.1;SI:DKEY-205H23.2;SI:ZFOS-1192G2.3;SLU7;SMN1;SNRPD1;SNRPD3L;SNRPE;SNRPG;SNU13A;SNU13B;SOX7;SRFBP1;SRSF1A;SRSF1B;SRSF5B;SRSF6B;STRAP;SUV39H1B;TAF9;TARBP2;TFB1M;TFB2M;TRAF7;TRMT61B;TSR1;TSR2;TSR3;TXNL4A;URB2;USP39;UTP11;UTP14C;UTP15;UTP23;UTP25;UTP3;UTP4;WDR12;WDR18;WDR3;WDR36;WDR43;WDR46;WDR55;XAB2;XPO1B;XRCC5;YJU2;YTHDC1;ZGC:103759;ZNF622;ZNHIT3;ZNHIT6	AAR2;ABCE1;ABT1;ADAR;AGO1;AGO3A;AGO4;AL954696.1;BUD23;BXDC2;BYSL;C1D;CABZ01113818.1;CDC73;CELF1;CELF2;CELF3A;CELF3B;CELF4;CELF5A;CELF5B;CLP1;COIL;CPSF6;CR293507.1;CRNKL1;CUL4A;CUL4B;DCAF13;DDX17;DDX18;DDX20;DDX21;DDX27;DDX28;DDX39B;DDX3XA;DDX3XB;DDX47;DDX49;DDX51;DDX52;DDX54;DDX56;DENR;DHX30;DHX37;DICER1;DIMT1L;DIS3;DKC1;DROSHA;EFL1;EIF2A;EIF2D;EIF2S3;EIF3C;EIF3S10;EIF4A3;EIF4BA;EIF4BB;EIF6;ERCC2;ESF1;EXOSC1;EXOSC10;EXOSC3;EXOSC4;EXOSC9;FASTKD2;FBL;FDXACB1;FP236318.3;FRG1;GCFC2;GEMIN5;GEMIN7;GLULA;GNL2;GNL3L;GPATCH4;GTF3AA;GTPBP10;GTPBP4;HEATR1;HSP90AB1;IMP4;ISG20;ISG20L2;ISY1;KAT2B;KHDC4;KRI1;KRR1;LAS1L;LSG1;LSM4;LTV1;LUC7L;LUC7L3;LYAR;MAK16;MDN1;METTL15;METTL16;METTL18;METTL5;MPHOSPH10;MRM2;MRPL1;MRPL20;MRPL22;MRPL36;MRPS7;MRTO4;MTERF3;MTG2;MTREX;MYBBP1A;NAT10;NIFK;NIP7;NLE1;NMD3;NOB1;NOC4L;NOL10;NOL11;NOL8;NOL9;NOLC1;NOP10;NOP14;NOP53;NOP56;NOP58;NPM3;NSA2;NSUN3;NSUN5;NUDT21;NUFIP1;NVL;PAK1IP1;PES;PIH1D2;PIN4;PINX1;POLR2D;POP5;POP7;PPAN;PRMT5;PRPF19;PRPF3;PRPF31;PRPF39;PRPF6;PRPF8;PSIP1B;PTBP2A;PTBP2B;PTENB;PUF60A;PUF60B;RBFA;RBM5;RCL1;REXO4;RIOK1;RIOK2;RIOK3;RIOX2;RPF2;RPL10A;RPL11;RPL13A;RPL14;RPL23A;RPL24;RPL27;RPL3;RPL35;RPL35A;RPL38;RPL5A;RPL5B;RPL6;RPL7;RPL7L1;RPLP0;RPP25A;RPP25B;RPP30;RPP38;RPP40;RPS14;RPS16;RPS17;RPS19;RPS21;RPS24;RPS25;RPS27L;RPS28;RPS5;RPS6;RPS7;RPS8A;RPS8B;RPSA;RPUSD2;RPUSD4;RRN3;RRP1;RRP12;RRP15;RRP7A;RRP8;RRS1;RSL24D1;RUVBL1;SART3;SBDS;SCAF11;SDAD1;SF1;SF3A1;SF3A2;SF3A3;SF3B1;SFSWAP;SI:DKEY-205H23.2;SI:ZFOS-1192G2.3;SIRT7;SLU7;SMN1;SNRPB;SNRPC;SNRPD1;SNRPD3L;SNU13B;SOX7;SRFBP1;SRPK3;SRSF10B;SRSF1A;SRSF1B;SRSF5B;SRSF6A;SRSF6B;SRSF9;STRAP;TAF9;TARBP2;TBL3;TENT4B;TFB2M;TRAF7;TRMT61B;TSR1;TSR3;URB1;USP39;UTP14C;UTP15;UTP23;UTP25;UTP3;UTP4;UTP6;WDR12;WDR3;WDR43;WDR46;WDR75;XAB2;XPO1A;XPO1B;XRN2;YJU2;YTHDC1;YTHDF2;ZGC:158803;ZNF622;ZNHIT3;ZNHIT6	ABCE1;ABT1;ADAR;AGO2;AGO3A;BUD23;C1D;CABZ01113818.1;CDC73;CELF1;CELF2;CELF3A;CELF3B;CELF5B;CLP1;COIL;CR293507.1;CRNKL1;CUL4B;DCAF13;DDX1;DDX10;DDX17;DDX18;DDX21;DDX27;DDX28;DDX39B;DDX3XA;DDX3XB;DDX49;DDX51;DDX52;DDX54;DDX56;DHX30;DIMT1L;DIS3;DKC1;DROSHA;EBNA1BP2;EIF2D;EIF2S2;EIF2S3;EIF3C;EIF3S10;EIF4A3;EIF4BA;EIF6;EMG1;ERAL1;ERCC2;ESF1;EXOSC1;EXOSC3;EXOSC7;EXOSC9;FASTKD2;FBL;FDXACB1;FRG1;FTSJ3;GCFC2;GEMIN2;GEMIN5;GEMIN8;GLULA;GNL2;GNL3L;GPATCH4;GTF3AA;GTPBP4;HEATR1;IMP4;ISG20;ISG20L2;ISY1;KAT2B;KRI1;KRR1;LAS1L;LSG1;LSM4;LSM6;LTV1;LUC7L;LUC7L3;LYAR;MAK16;MDN1;METTL16;METTL18;METTL5;MPHOSPH10;MPHOSPH6;MRM1;MRPL1;MRPL22;MRPL36;MTREX;MYBBP1A;NAT10;NGRN;NHP2;NIFK;NIP7;NLE1;NMD3;NOB1;NOC4L;NOL11;NOL8;NOL9;NOLC1;NOP14;NOP53;NOP56;NOP58;NPM1A;NPM3;NSA2;NSUN3;NSUN5;NSUN6;NUDT21;PA2G4A;PAK1IP1;PES;PIN4;PINX1;POLR2D;POP5;PPAN;PRKRA;PRMT5;PRPF18;PRPF19;PRPF3;PRPF31;PRPF39;PRPF6;PRPF8;PSIP1B;PTENB;PUF60A;PUF60B;PWP1;RAN;RBFA;RCL1;REXO4;RIOK1;RIOK2;RIOK3;RPF1;RPF2;RPL10A;RPL11;RPL14;RPL23A;RPL24;RPL27;RPL3;RPL35;RPL35A;RPL38;RPL5A;RPL5B;RPL6;RPL7;RPL7L1;RPLP0;RPP25A;RPP25B;RPP30;RPP38;RPP40;RPS14;RPS16;RPS17;RPS19;RPS21;RPS24;RPS25;RPS27L;RPS28;RPS5;RPS6;RPS7;RPS8A;RPSA;RPUSD2;RPUSD4;RRN3;RRP1;RRP12;RRP15;RRP7A;RRP8;RRS1;RSL24D1;RUVBL1;SART3;SBDS;SDAD1;SETX;SF3A1;SF3A3;SF3B1;SI:CH211-282B22.1;SI:ZFOS-1192G2.3;SIRT7;SLU7;SMN1;SNRPC;SNRPD1;SNRPD3L;SNRPE;SNU13A;SNU13B;SRFBP1;SRPK3;SRSF1B;SRSF5B;SRSF6A;SRSF6B;STRAP;SURF6;TARBP2;TBL3;TENT4B;TFB2M;TRAF7;TRMT61B;TSR1;TSR3;URB1;URB2;USP39;UTP11;UTP14C;UTP15;UTP20;UTP25;UTP3;UTP4;UTP6;WDR12;WDR3;WDR43;WDR46;WDR55;WDR75;XAB2;XPO1A;XPO1B;XRN2;YJU2;YTHDC1;YTHDF2;ZGC:103759;ZNF622;ZNHIT3;ZNHIT6
GOBP_RIBONUCLEOPROTEIN_COMPLEX_SUBUNIT_ORGANIZATION	-1.54176	2.26603	3.06821	0.199587	0.00864379	3.27e-05			ABT1;ADAR;AGO1;AGO2;AGO3A;AGO3B;AGO4;ATR;BXDC2;CABZ01113818.1;CDC73;CELF1;CELF2;CELF3A;CELF3B;CELF4;CELF5A;CELF5B;CLP1;COIL;CR293507.1;CRNKL1;DDX1;DDX20;DDX28;DDX39B;DENR;DHX30;DHX9;DICER1;DYRK3;EIF2D;EIF2S2;EIF2S3;EIF3C;EIF3S10;EIF4BA;EIF4H;EIF5;EIF6;ERAL1;FASTKD2;FP236318.3;GCFC2;GEMIN2;GEMIN5;GEMIN7;GEMIN8;HSP90AB1;ISY1;KHDC4;KIF5BA;KLC1A;LSM4;LUC7L;LUC7L3;MCTS1;MDN1;MRPL20;MRPS7;MRTO4;NLE1;NOP53;NSUN6;NUDT21;NUFIP1;POLR2D;PPAN;PRKDC;PRKRA;PRMT5;PRPF18;PRPF19;PRPF3;PRPF31;PRPF39;PRPF6;PRPF8;PSIP1B;PTBP2A;PTBP2B;PTGES3B;PUF60A;PUF60B;PWP2H;RBM5;RPF2;RPL11;RPL23A;RPL24;RPL3;RPL38;RPL5A;RPL5B;RPL6;RPLP0;RPS14;RPS19;RPS27L;RPS28;RPS5;RPSA;RRP7A;RRS1;RUVBL1;SART3;SCAF11;SETX;SF1;SF3A1;SF3A2;SF3A3;SF3B1;SI:DKEY-205H23.2;SLU7;SMN1;SNRPB;SNRPC;SNRPD1;SNRPD3L;SNRPE;SNRPG;SNU13A;SNU13B;SRPK1B;SRPK3;SRSF1A;SRSF1B;SRSF5B;SRSF6A;SRSF6B;SRSF9;STRAP;TAF9;TARBP2;TFIP11;TRAF7;TXNL4A;USP39;VCP;XAB2;XRCC5;YJU2;YTHDC1;ZGC:158803;ZNHIT3;ZNHIT6
GOBP_RIBONUCLEOSIDE_CATABOLIC_PROCESS	0	-1.88529	0	0	0.0872256	0
GOBP_RIBONUCLEOSIDE_DIPHOSPHATE_METABOLIC_PROCESS	0	0	-1.93337	0	0	0.137024
GOBP_RIBONUCLEOSIDE_METABOLIC_PROCESS	0	-1.85043	0	0	0.0960385	0
GOBP_RIBONUCLEOSIDE_MONOPHOSPHATE_CATABOLIC_PROCESS	-1.56362	0	0	0.188778	0	0
GOBP_RIBONUCLEOSIDE_TRIPHOSPHATE_BIOSYNTHETIC_PROCESS	0	-1.83418	0	0	0.103228	0
GOBP_RIBONUCLEOSIDE_TRIPHOSPHATE_METABOLIC_PROCESS	0	-2.03368	0	0	0.0496077	0
GOBP_RIBOSE_PHOSPHATE_BIOSYNTHETIC_PROCESS	1.85217	-2.12216	0	0.093089	0.0347519	0
GOBP_RIBOSE_PHOSPHATE_METABOLIC_PROCESS	0	-2.49727	-1.89885	0	0.00516934	0.155251		AADAT;ABHD14B;ACACB;ACLYB;ACOT11A;ACOT11B;ACOT20;ACOT7;ACOT9.1;ACOT9.2;ACSBG1;ACSF2;ACSL1B;ACSL4B;ACSL5;ACSM3;ACSS1;ACSS2;ADA;ADCY8;ADCY9;ADKA;ADKB;AK3;ALDOAA;ALDOAB;AMPD1;APRT;ARNT;ATP5F1B;ATP5F1C;ATP5F1D;ATP5FA1;ATP5L;ATP5MC1;ATP5MC3A;ATP5MC3B;ATP5MEA;ATP5MEB;ATP5PB;ATP5PD;ATP5PF;ATP5PO;ATP6V1AB;ATPSCKMT;BPGM;BPNT1;CARD11;CDAA;CDAB;COASY;CROT;DCAKD;DDIT4;DGAT1A;DGAT1B;DGAT2;DHODH;DLAT;DLDH;DLST;DNAJC30B;DPYDB;DPYS;ELOVL1B;ELOVL2;ELOVL5;ELOVL7A;ENO1B;ENO3;ENPP1;ENTPD5A;ENTPD5B;GALK1;GCK;GDA;GMPR2;GNAI3;GPD1A;GPD1B;GPIB;GTPBP1L;GUCY2C;HACD1;HK2;HKDC1;HSD17B12A;HSD17B12B;HSD17B4;ITPA;JMJD8;LDHA;LRGUK;MCCC2;MCEE;MLXIPL;MPP1;NME6;NME7;NPR1B;NPR2;NT5E;NUDT18;NUDT19;NUDT3B;NUDT5;NUDT7;NUPR1B;OGDHA;OGDHL;OPA1;OXSM;PAPSS2B;PARP1;PDE5AB;PDK1;PDK2B;PDK4;PFKFB1;PFKFB2A;PFKLA;PFKMA;PFKPB;PGAM2;PGK1;PID1;PIPOX;PKLR;PKMB;PMVK;PPCDC;PPT2;PRKAA1;PRKAA2;PRKAG3A;PRKAG3B;PSEN1;PTHLHA;PYGL;RAB23;RAN;RFK;SI:CH211-140M22.7;SI:CH73-139E5.4;SI:DKEY-76K16.6;SIRT6;SLC25A12;SLC25A13;SLC25A16;SLC25A1B;SLC26A1;SLC26A2;SLC2A6;SLC4A4B;SPHK2;STOML2;SUCLA2;SULT1ST1;SULT1ST6;SULT2ST1;SULT2ST2;SULT3ST3;SULT5A1;TDO2A;TECRA;TECRB;TGFB1A;TGFB1B;TJP2A;TPST2;UCKL1A;UCKL1B;UMPS;UPB1;UPP1;WU:FI36A10;XDH;ZGC:103678;ZGC:103759;ZGC:92749
GOBP_RIBOSOMAL_LARGE_SUBUNIT_ASSEMBLY	0	1.93268	2.37005	0	0.0488023	0.0128891
GOBP_RIBOSOMAL_LARGE_SUBUNIT_BIOGENESIS	2.84912	2.16018	4.34852	0.000475532	0.0157693	0	DDX18;EIF6;FASTKD2;GTF3AA;GTPBP4;HEATR3;LAS1L;MAK16;NIFK;NIP7;NLE1;NOL9;NOP53;NPM1A;NSA2;NSUN6;NVL;PAK1IP1;PES;PPAN;RPF1;RPL10A;RPL11;RPL14;RPL23A;RPL24;RPL3;RPL35;RPL35A;RPL38;RPL5A;RPL5B;RPL6;RPL7;RPL7L1;RPLP0;RRP15;RRS1;RSL24D1;SDAD1;SI:ZFOS-1192G2.3;SNU13B;TRAF7;WDR12;ZNF622;ZNHIT3;ZNHIT6		DDX18;DDX28;DHX30;EBNA1BP2;EIF6;FASTKD2;FTSJ3;GTF3AA;GTPBP4;LAS1L;MAK16;MDN1;MRPL1;NHP2;NIFK;NIP7;NLE1;NOL9;NOP53;NPM1A;NSA2;NSUN6;PAK1IP1;PES;PPAN;RPF1;RPF2;RPL10A;RPL11;RPL14;RPL23A;RPL24;RPL3;RPL35;RPL35A;RPL38;RPL5A;RPL5B;RPL6;RPL7;RPL7L1;RPLP0;RRP15;RRS1;RSL24D1;SDAD1;SI:ZFOS-1192G2.3;SNU13A;SNU13B;SURF6;TRAF7;URB1;WDR12;ZNF622;ZNHIT3;ZNHIT6
GOBP_RIBOSOMAL_LARGE_SUBUNIT_EXPORT_FROM_NUCLEUS	1.60467	0	0	0.200815	0	0
GOBP_RIBOSOMAL_SMALL_SUBUNIT_ASSEMBLY	1.83628	0	0	0.0975357	0	0
GOBP_RIBOSOMAL_SMALL_SUBUNIT_BIOGENESIS	2.94564	-1.75271	3.28589	0.000337776	0.133901	0	ABT1;AL954696.1;BYSL;DCAF13;DDX52;DHX37;EMG1;ERAL1;ERCC2;HEATR1;HELB;KRI1;LSM6;LTV1;MRPS11;MRPS7;NAT10;NGDN;NOB1;NOL10;NOL11;NOP14;NPM1A;PWP2H;RCL1;RIOK1;RIOK3;RPL38;RPP40;RPS14;RPS16;RPS17;RPS19;RPS21;RPS24;RPS25;RPS27L;RPS28;RPS5;RPS6;RPS7;RPS8A;RPS8B;RPSA;RRP7A;RRS1;SNU13A;SNU13B;SRFBP1;SURF6;TSR1;TSR2;TSR3;UTP20;UTP23;UTP25;UTP3;UTP4;WDR3;WDR46;XRCC5		ABT1;DCAF13;DDX52;DHX37;EMG1;ERAL1;ERCC2;HEATR1;KRI1;LSM6;LTV1;NAT10;NOB1;NOL11;NOP14;NPM1A;PWP2H;RCL1;RIOK1;RIOK2;RIOK3;RPL38;RPP40;RPS14;RPS16;RPS17;RPS19;RPS21;RPS24;RPS25;RPS27L;RPS28;RPS5;RPS6;RPS7;RPS8A;RPSA;RRP7A;RRS1;SNU13A;SNU13B;SRFBP1;SURF6;TBL3;TSR1;TSR3;UTP20;UTP25;UTP3;UTP4;UTP6;WDR3;WDR46
GOBP_RIBOSOMAL_SUBUNIT_EXPORT_FROM_NUCLEUS	1.71575	0	1.90033	0.1464	0	0.105025
GOBP_RIBOSOME_ASSEMBLY	2.03593	0	2.3854	0.0460356	0	0.0121553
GOBP_RIBOSOME_BIOGENESIS	3.95809	2.96351	6.36225	0	6.21e-05	0	ABCE1;ABT1;AL954696.1;BUD23;BYSL;C1D;C1QBP;CUL4A;CUL4B;DCAF13;DDX10;DDX17;DDX18;DDX21;DDX27;DDX3XA;DDX49;DDX51;DDX52;DDX54;DDX56;DHX37;DIMT1L;DIS3;DKC1;EBNA1BP2;EFL1;EIF4A3;EIF6;EMG1;ERAL1;ERCC2;ESF1;EXOSC1;EXOSC10;EXOSC2;EXOSC4;EXOSC7;EXOSC8;EXOSC9;FASTKD2;FBL;FCF1;FDXACB1;FRG1;GLULA;GNL2;GNL3L;GPATCH4;GTF3AA;GTPBP10;GTPBP4;HEATR1;HEATR3;HELB;IMP3;IMP4;ISG20;ISG20L2;KRI1;KRR1;LAS1L;LSG1;LSM6;LTV1;MAK16;METTL15;METTL16;METTL18;METTL5;MPHOSPH10;MPHOSPH6;MRM1;MRM2;MRPL20;MRPL22;MRPL36;MRPS11;MRPS7;MTERF3;MTREX;NAT10;NGDN;NGRN;NHP2;NIFK;NIP7;NLE1;NMD3;NOB1;NOC4L;NOL10;NOL11;NOL8;NOL9;NOP10;NOP14;NOP53;NOP56;NPM1A;NPM3;NSA2;NSUN3;NSUN5;NSUN6;NUP88;NVL;PA2G4A;PAK1IP1;PES;PIH1D1;PIH1D2;PIN4;PINX1;POP5;PPAN;PWP1;PWP2H;RAN;RBFA;RCL1;REXO4;RIOK1;RIOK3;RIOX2;RPF1;RPF2;RPL10A;RPL11;RPL14;RPL23A;RPL24;RPL27;RPL3;RPL35;RPL35A;RPL38;RPL5A;RPL5B;RPL6;RPL7;RPL7L1;RPLP0;RPP25A;RPP30;RPP40;RPS14;RPS16;RPS17;RPS19;RPS21;RPS24;RPS25;RPS27L;RPS28;RPS5;RPS6;RPS7;RPS8A;RPS8B;RPSA;RPUSD1;RPUSD4;RRN3;RRP1;RRP12;RRP15;RRP7A;RRP8;RRS1;RSL24D1;SBDS;SDAD1;SHQ1;SI:CH211-282B22.1;SI:ZFOS-1192G2.3;SNU13A;SNU13B;SOX7;SRFBP1;SUV39H1B;TFB1M;TFB2M;TRAF7;TRMT61B;TSR1;TSR2;TSR3;URB2;UTP11;UTP14C;UTP15;UTP23;UTP25;UTP3;UTP4;WDR12;WDR18;WDR3;WDR36;WDR43;WDR46;WDR55;XPO1B;XRCC5;ZGC:103759;ZNF622;ZNHIT3;ZNHIT6		ABCE1;ABT1;BUD23;C1D;CUL4B;DCAF13;DDX10;DDX17;DDX18;DDX21;DDX27;DDX28;DDX3XA;DDX3XB;DDX49;DDX51;DDX52;DDX54;DDX56;DHX30;DIMT1L;DIS3;DKC1;DROSHA;EBNA1BP2;EIF4A3;EIF6;EMG1;ERAL1;ERCC2;ESF1;EXOSC1;EXOSC3;EXOSC7;EXOSC9;FASTKD2;FBL;FDXACB1;FRG1;FTSJ3;GLULA;GNL2;GNL3L;GPATCH4;GTF3AA;GTPBP4;HEATR1;IMP3;IMP4;ISG20;ISG20L2;KAT2B;KRI1;KRR1;LAS1L;LSG1;LSM6;LTV1;LYAR;MAK16;MDN1;METTL16;METTL18;METTL5;MPHOSPH10;MPHOSPH6;MRM1;MRPL1;MRPL22;MRPL36;MTREX;MYBBP1A;NAT10;NGRN;NHP2;NIFK;NIP7;NLE1;NMD3;NOB1;NOC4L;NOL11;NOL8;NOL9;NOLC1;NOP14;NOP53;NOP56;NOP58;NPM1A;NPM3;NSA2;NSUN3;NSUN5;NSUN6;PA2G4A;PAK1IP1;PES;PIN4;PINX1;POP5;PPAN;PTENB;PWP1;PWP2H;RAN;RBFA;RCL1;REXO4;RIOK1;RIOK2;RIOK3;RPF1;RPF2;RPL10A;RPL11;RPL14;RPL23A;RPL24;RPL27;RPL3;RPL35;RPL35A;RPL38;RPL5A;RPL5B;RPL6;RPL7;RPL7L1;RPLP0;RPP25A;RPP25B;RPP30;RPP38;RPP40;RPS14;RPS16;RPS17;RPS19;RPS21;RPS24;RPS25;RPS27L;RPS28;RPS5;RPS6;RPS7;RPS8A;RPSA;RPUSD1;RPUSD2;RPUSD4;RRN3;RRP1;RRP12;RRP15;RRP7A;RRP8;RRS1;RSL24D1;SBDS;SDAD1;SI:CH211-282B22.1;SI:ZFOS-1192G2.3;SIRT7;SNU13A;SNU13B;SRFBP1;SURF6;TBL3;TENT4B;TFB2M;TRAF7;TRMT61B;TSR1;TSR3;URB1;URB2;UTP11;UTP14C;UTP15;UTP20;UTP25;UTP3;UTP4;UTP6;WDR12;WDR3;WDR43;WDR46;WDR55;WDR75;XPO1A;XPO1B;XRN2;YTHDF2;ZGC:103759;ZNF622;ZNHIT3;ZNHIT6
GOBP_RIBOSOME_DISASSEMBLY	0	-1.59344	0	0	0.213079	0
GOBP_RNA_3_END_PROCESSING	-1.6577	0	0	0.137308	0	0
GOBP_RNA_3_URIDYLATION	-1.65599	0	0	0.137962	0	0
GOBP_RNA_5_END_PROCESSING	0	0	2.13791	0	0	0.0405722
GOBP_RNA_CATABOLIC_PROCESS	-2.23444	1.62718	2.21999	0.00998436	0.154101	0.027904
GOBP_RNA_DECAPPING	0	0	1.7241	0	0	0.17966
GOBP_RNA_DEPENDENT_DNA_BIOSYNTHETIC_PROCESS	0	-1.86682	0	0	0.0923854	0
GOBP_RNA_DESTABILIZATION	-1.66287	1.58138	1.84787	0.135533	0.181549	0.126675
GOBP_RNA_EXPORT_FROM_NUCLEUS	-2.21621	1.61889	2.41621	0.0110974	0.15842	0.0099773			AGFG1A;AGFG1B;ALKBH5;CABZ01044053.1;CABZ01087629.1;CHTOPA;CHTOPB;DDX19;DDX39AA;DDX39AB;DDX39B;KHDRBS1A;KHDRBS1B;NCBP3;NPM1A;NRDE2;NSUN2;NUP107;NUP133;NUP153;NUP188;NUP85;NUP93;NXF1;PCID2;PHAX;POLDIP3;POLR2D;RAN;SARNP;SMG1;SMG5;SMG7;SRSF3B;SSB;THOC1;THOC2;THOC3;THOC5;THOC7;TPRA;UPF1;XPO5;XPOT;YTHDC1;ZC3H11A
GOBP_RNA_LOCALIZATION	-2.69708	1.97914	3.15902	0.000430284	0.0395722	3.47e-05			AAAS;AGFG1A;AGFG1B;AHCTF1;AKAP8L;ALKBH5;ATR;ATXN2;BICD1A;BICD2;CABZ01044053.1;CABZ01068469.1;CABZ01087629.1;CASC3;CCT2;CCT3;CCT4;CCT5;CCT7;CCT8;CETN3;CHTOPA;CHTOPB;CKAP5;DCP2;DDX19;DDX39AA;DDX39AB;DDX39B;DHX36;DHX9;DKC1;EIF5A;EIF5A2;ENY2;EXOSC10;FBL;FLOT1A;FLOT1B;FMR1;FQ976914.1;G3BP2;GLE1;HNRNPA0A;HNRNPA0L;HNRNPA1B;HNRNPABA;HNRNPABB;HNRNPUA;HNRNPUB;IGF2BP2A;IGF2BP2B;IGF2BP3;KHDRBS1A;KHDRBS1B;KHSRP;KPNB1;MCM3AP;MVP;MYO1CB;NCBP3;NDC1;NHP2;NOP10;NOP58;NPM1A;NRDE2;NSUN2;NUP107;NUP133;NUP153;NUP160;NUP188;NUP210;NUP35;NUP37;NUP42;NUP43;NUP50;NUP58;NUP85;NUP88;NUP93;NUP98;NUTF2;NXF1;PARN;PCID2;PHAX;POLDIP3;POLR2D;POM121;PRPF31;PRPF6;QKI2;RAN;RANBP2;RBFOX1;RFTN1A;RFTN2;RTRAF;RUVBL1;SARNP;SEH1L;SIDT2;SLBP;SMG1;SMG5;SMG6;SMG7;SNUPN;SRSF1A;SRSF1B;SRSF3A;SRSF3B;SRSF7B;SSB;SUPT6H;TCP1;TERF1;TGFBR2B;THOC1;THOC2;THOC3;THOC5;THOC7;TOMM20B;TPRA;TPRB;TST;UPF1;UPF3A;WRAP53;XPO1A;XPO1B;XPO5;XPOT;YBX1;YTHDC1;YY1A;YY1B;ZC3H11A;ZC3H3;ZFP36L1A;ZFP36L1B;ZGC:193690;ZNF385A;ZNHIT3;ZNHIT6
GOBP_RNA_MEDIATED_GENE_SILENCING_BY_INHIBITION_OF_TRANSLATION	-1.5615	0	0	0.19	0	0
GOBP_RNA_METHYLATION	1.84214	0	0	0.095569	0	0
GOBP_RNA_MODIFICATION	1.64179	0	2.25431	0.179113	0	0.0239564
GOBP_RNA_PHOSPHODIESTER_BOND_HYDROLYSIS	1.93784	-1.57036	2.30394	0.0660071	0.226147	0.0186564
GOBP_RNA_PHOSPHODIESTER_BOND_HYDROLYSIS_EXONUCLEOLYTIC	0	0	2.09129	0	0	0.0487739
GOBP_RNA_POLYADENYLATION	-1.53655	1.59394	0	0.201982	0.173619	0
GOBP_RNA_POLYMERASE_II_PREINITIATION_COMPLEX_ASSEMBLY	0	1.77678	0	0	0.0910704	0
GOBP_RNA_PROCESSING	-2.5956	3.84209	6.092	0.000920742	0	0		AAR2;AARS2;ABT1;ACIN1A;ACIN1B;ADAR;ADARB1A;ADARB1B;ADARB2;ADAT1;AFF2;AGO1;AGO2;AGO3A;AGO3B;AGO4;AHCYL1;AKAP17A;AKAP8L;AL954696.1;ALKBH1;ALKBH5;ALKBH8;ANKRD16;APPA;APPB;AQR;ATXN1A;ATXN1B;AURKAIP1;BCAS2;BCDIN3D;BICD1A;BMP4;BOP1;BUD23;BUD31;BX284638.1;BXDC2;BYSL;C1D;CABZ01032476.1;CABZ01044053.1;CABZ01063556.1;CABZ01065131.1;CABZ01085700.1;CABZ01090785.1;CABZ01113818.1;CACTIN;CASC3;CCAR2;CCNT1;CDC40;CDC5L;CDC73;CDK11B;CDK12;CDK13;CDKAL1;CELF1;CELF2;CELF3A;CELF3B;CELF4;CELF5A;CELF5B;CHERP;CIR1;CLASRP;CLK2A;CLK2B;CLK4B;CLP1;CMTR1;CNOT6L;COIL;CPEB1A;CPSF1;CPSF2;CPSF3;CPSF4;CPSF6;CR293507.1;CR339054.4;CRNKL1;CSDC2A;CSTF1;CSTF2;CSTF3;CTR9;CTU1;CTU2;CU929230.1;CWC15;CWC22;CWC25;CWC27;CWF19L1;CWF19L2;DALRD3;DAZAP1;DCAF13;DCPS;DDX1;DDX10;DDX17;DDX18;DDX20;DDX21;DDX27;DDX39AA;DDX39AB;DDX39B;DDX3XA;DDX3XB;DDX46;DDX47;DDX49;DDX5;DDX51;DDX52;DDX54;DDX56;DEDD1;DGCR8;DHX15;DHX16;DHX35;DHX36;DHX37;DHX38;DHX9;DICER1;DIMT1L;DIS3;DKC1;DNTTIP2;DPH3;DROSHA;DTWD1;DTWD2;DUS1L;DUS2;DUS3L;DUSP11;DYRK1AA;DYRK1AB;ECD;EGFRA;EIF4A3;EIF6;ELAC2;ELAVL4;ELP1;ELP3;ELP4;ELP5;EMG1;ERCC2;ESF1;ESRP1;EXOSC1;EXOSC10;EXOSC3;EXOSC4;EXOSC7;EXOSC8;EXOSC9;FAM172A;FAM50A;FARS2;FASTK;FASTKD1;FASTKD2;FBL;FCF1;FDXACB1;FMR1;FP236318.1;FP236318.2;FP236318.3;FRG1;FTSJ3;FXR1;GCFC2;GEMIN2;GEMIN5;GEMIN6;GEMIN7;GEMIN8;GPATCH1;GPKOW;GTPBP4;HEATR1;HENMT1;HNRNPA0A;HNRNPA1B;HNRNPD;HNRNPK;HNRNPL;HNRNPM;HNRNPR;HNRNPUA;HNRNPUB;HNRPKL;HTATSF1;IK;ILDR1A;ILDR1B;ILDR2;IMP4;INTS1;INTS10;INTS11;INTS12;INTS14;INTS2;INTS3;INTS4;INTS6L;INTS7;INTS9;ISG20;ISG20L2;ISY1;IVNS1ABPA;IVNS1ABPB;JMJD6;KAT2B;KDM1A;KHDC4;KHDRBS1A;KHDRBS1B;KHDRBS2;KHSRP;KRI1;KRR1;LARP6A;LAS1L;LEO1;LGALS3A;LIN28A;LIN28B;LO018309.1;LSM11;LSM3;LSM4;LSM6;LUC7L;LUC7L3;LYAR;MAGOH;MAK16;MAP2K1;MAP2K2A;MAP2K2B;MBLAC1;MBNL1;MBNL2;MBNL3;MDN1;METTL1;METTL14;METTL15;METTL16;METTL18;METTL2A;METTL3;METTL5;METTL6;METTL8;MFAP1;MOCS3;MPHOSPH10;MPHOSPH6;MRM2;MRPL1;MRPL44;MRPS11;MRTO4;MTFMT;MTREX;MYCN;NAT10;NCBP3;NCOR1;NCOR2;NELFE;NIFK;NOB1;NOC4L;NOL10;NOL11;NOL8;NOL9;NOLC1;NONO;NOP10;NOP14;NOP53;NOP56;NOP58;NOVA1;NOVA2;NPM3;NRDE2;NSA2;NSRP1;NSUN2;NSUN3;NSUN5;NUDT21;NUFIP1;NUP98;NVL;OSCP1A;PA2G4A;PAF1;PAN2;PAPOLA;PAPOLG;PARN;PAXBP1;PCBP4;PDCD7;PDE12;PES;PHF5A;PIH1D2;PIK3R1;PIN4;PLRG1;PNN;POLR2A;POLR2D;POP1;POP5;POP7;PPAN;PPARGC1A;PPIG;PPIL1;PPP1R8A;PPP1R9BB;PQBP1;PRKACAB;PRKDC;PRMT1;PRMT5;PRMT9;PRPF19;PRPF3;PRPF31;PRPF38A;PRPF39;PRPF40A;PRPF4BA;PRPF4BB;PRPF6;PRPF8;PSIP1B;PTBP2A;PTBP2B;PTBP3;PUF60A;PUF60B;PUM1;PUM2;PUS1;PUS10;PUS3;PUS7;QKI2;QTRT1;RALY;RAVER1;RBFA;RBFOX1;RBFOX2;RBFOX3A;RBFOX3B;RBM10;RBM12;RBM14B;RBM15;RBM17;RBM19;RBM22;RBM24A;RBM25A;RBM25B;RBM26;RBM27;RBM28;RBM38;RBM39A;RBM39B;RBM41;RBM5;RBM6;RBM7;RBMS1A;RBMS2A;RBMS2B;RBPMS;RCL1;REST;REXO4;RIOK1;RIOK2;RIOK3;RNF20;RNF40;RNGTT;RNMT;RNPC3;RPF2;RPL10A;RPL11;RPL14;RPL27;RPL35;RPL35A;RPL5A;RPL5B;RPL7;RPL7L1;RPP21;RPP25A;RPP25B;RPP25L;RPP30;RPP38;RPP40;RPRD1A;RPRD1B;RPRD2A;RPRD2B;RPS14;RPS16;RPS17;RPS19;RPS21;RPS24;RPS25;RPS26;RPS28;RPS6;RPS7;RPS8A;RPS8B;RPUSD1;RPUSD2;RPUSD4;RRAGCA;RRP1;RRP12;RRP15;RRP7A;RRP8;RRS1;RTCA;RTCB;SART3;SBDS;SCAF1;SCAF11;SCAF4A;SCNM1;SETX;SF1;SF3A1;SF3A2;SF3A3;SF3B1;SF3B2;SF3B3;SF3B4;SF3B5;SF3B6;SFPQ;SFSWAP;SI:DKEY-205H23.2;SI:DKEY-67C22.2;SI:DKEY-85A20.4;SI:ZFOS-1011F11.2;SIRT7;SLBP;SLC38A2;SLC39A5;SLTM;SLU7;SMAD3B;SMN1;SMNDC1;SMU1A;SNRNP25;SNRNP27;SNRNP35;SNRNP40;SNRNP48;SNRNP70;SNRPA;SNRPA1;SNRPB;SNRPB2;SNRPC;SNRPD1;SNRPD3L;SNU13B;SNW1;SPOUT1;SREK1;SREK1IP1;SRFBP1;SRPK1B;SRPK3;SRRT;SRSF10B;SRSF11;SRSF1A;SRSF1B;SRSF2A;SRSF2B;SRSF3B;SRSF4;SRSF5B;SRSF6A;SRSF6B;SRSF7B;SRSF9;SSB;SSU72;STAT3;STRAP;SUGP1;SUPT4H1;SUPT5H;SUPT6H;SUPV3L1;SYF2;SYMPK;SYNCRIP;SYNCRIPL;TAF15;TARBP2;TARDBPL;TBL3;TBRG4;TEGT;TENT2;TENT4A;TENT4B;TFB1M;TFB2M;TFIP11;THG1L;THOC1;THOC2;THOC3;THOC5;THOC7;THRAP3A;THRAP3B;THUMPD1;THUMPD3;TIAL1;TMTC1;TP53;TP53RK;TPRKB;TRA2A;TRA2B;TRIM71;TRIT1;TRMT1;TRMT10B;TRMT10C;TRMT12;TRMT2A;TRMT5;TRMT6;TRMT61A;TRMT61B;TRNT1;TRPT1;TSEN15;TSEN2;TSNAX;TSR1;TSR2;TSR3;TUT1;TUT4;TXNL4B;TYW1;U2AF1;U2AF2A;U2AF2B;URB1;USB1;USP39;USP49;UTP14C;UTP15;UTP20;UTP23;UTP25;UTP3;UTP4;UTP6;VIRMA;WDR12;WDR3;WDR33;WDR43;WDR46;WDR6;WDR75;WDR83;WT1A;WTAP;XAB2;XRN2;YBX1;YJU2;YTHDC1;YTHDF2;ZC3H10;ZC3H13;ZC3H14;ZC3H3;ZC3H7A;ZC3H7BA;ZC3H7BB;ZCCHC8;ZCRB1;ZFP36L1A;ZFP36L1B;ZGC:153215;ZGC:158803;ZMAT2;ZMAT5;ZNF326;ZNHIT3;ZNHIT6;ZRANB2	ABT1;ACIN1A;ACIN1B;ADAR;ADARB1A;ADAT3;AFF2;AGO2;AGO3A;AGO3B;AKAP17A;ALKBH5;ALKBH8;ANKRD16;APOBEC2A;APPA;APPB;AQR;BCAS2;BCDIN3D;BICD1A;BMP4;BUD23;BUD31;C1D;CABZ01032476.1;CABZ01044053.1;CABZ01063556.1;CABZ01065131.1;CABZ01113818.1;CACTIN;CASC3;CCNT1;CDC40;CDC5L;CDC73;CDK11B;CDK13;CELF1;CELF2;CELF3A;CELF3B;CELF5B;CHERP;CLASRP;CLP1;CNOT6L;COIL;CPSF2;CPSF3;CPSF4;CR293507.1;CR339054.4;CRNKL1;CSTF1;CSTF3;CTR9;CTU1;CTU2;CWC15;CWC22;CWC25;CWF19L1;DALRD3;DCAF13;DCPS;DDX1;DDX10;DDX17;DDX18;DDX21;DDX27;DDX39AA;DDX39AB;DDX39B;DDX3XA;DDX3XB;DDX49;DDX5;DDX51;DDX52;DDX54;DDX56;DGCR8;DHX15;DHX16;DHX35;DHX36;DHX37;DHX38;DICER1;DIMT1L;DIS3;DKC1;DNTTIP2;DPH3;DROSHA;DTWD1;DTWD2;DUS1L;DUS2;DUS3L;DUS4L;DUSP11;DYRK1AA;DYRK1AB;EBNA1BP2;EFTUD2;EGFRA;EIF4A3;EIF6;ELAC2;ELP3;ELP4;ELP5;EMG1;ERCC2;ESF1;ESRP1;EXOSC1;EXOSC3;EXOSC7;EXOSC9;FAM172A;FAM50A;FARS2;FASTKD1;FASTKD2;FBL;FDXACB1;FMR1;FRG1;FTSJ3;FXR1;GCFC2;GEMIN2;GEMIN5;GEMIN8;GPKOW;GTPBP4;HEATR1;HNRNPL;HNRNPUA;HNRNPUB;HTATSF1;IK;ILDR2;IMP3;IMP4;INTS10;INTS11;INTS12;INTS14;INTS2;INTS3;INTS4;INTS5;INTS6L;INTS9;ISG20;ISG20L2;ISY1;KAT2B;KDM1A;KHDRBS1A;KHDRBS1B;KHDRBS2;KIN;KRI1;KRR1;LARP6A;LAS1L;LEO1;LIN28A;LSM1;LSM4;LSM5;LSM6;LSM7;LSM8;LUC7L;LUC7L3;LYAR;MAK16;MAP2K1;MAP2K2A;MAP2K2B;MBLAC1;MBNL2;MDN1;METTL1;METTL14;METTL16;METTL18;METTL2A;METTL3;METTL5;METTL8;MFAP1;MPHOSPH10;MPHOSPH6;MRM1;MRM2;MRPL1;MRPL44;MTFMT;MTREX;MYCN;NAT10;NCBP3;NCOR1;NELFE;NGDN;NHP2;NIFK;NOB1;NOC4L;NOL11;NOL8;NOL9;NOLC1;NONO;NOP14;NOP53;NOP56;NOP58;NOVA2;NPM3;NRDE2;NSA2;NSRP1;NSUN2;NSUN3;NSUN5;NSUN6;NUDT21;NUFIP1;NUP98;OSGEPL1;PA2G4A;PABPC4;PAF1;PAPOLA;PAPOLG;PARN;PAXBP1;PDCD7;PDE12;PES;PHF5A;PIK3R1;PIN4;PLRG1;PNN;POLR2A;POLR2D;POP1;POP5;PPAN;PPIE;PPIG;PPIH;PPIL1;PPP1R8A;PPP1R8B;PPWD1;PRKRA;PRMT1;PRMT5;PRPF18;PRPF19;PRPF3;PRPF31;PRPF38A;PRPF39;PRPF40A;PRPF4BA;PRPF4BB;PRPF6;PRPF8;PSIP1B;PTBP2A;PUF60A;PUF60B;PUS1;PUS10;PUS3;PWP1;PWP2H;QTRT1;RALY;RBFA;RBFOX2;RBM10;RBM12;RBM12B;RBM14B;RBM15;RBM17;RBM19;RBM22;RBM24A;RBM24B;RBM25B;RBM28;RBM39A;RBM39B;RBM6;RBM7;RBM8A;RBMS1A;RBMS2A;RBPMS;RCL1;REXO4;RIOK1;RIOK2;RIOK3;RNF113A;RNF20;RNMT;RPF1;RPF2;RPL10A;RPL11;RPL14;RPL27;RPL35;RPL35A;RPL5A;RPL5B;RPL7;RPL7L1;RPP21;RPP25A;RPP25B;RPP25L;RPP30;RPP38;RPP40;RPRD1B;RPS14;RPS16;RPS17;RPS19;RPS21;RPS24;RPS25;RPS26;RPS28;RPS6;RPS7;RPS8A;RPUSD1;RPUSD2;RPUSD4;RRAGCA;RRP1;RRP12;RRP15;RRP7A;RRP8;RRS1;RTCA;RTRAF;SART3;SBDS;SCAF4A;SCNM1;SETX;SF1;SF3A1;SF3A2;SF3A3;SF3B1;SF3B3;SF3B5;SF3B6;SFPQ;SI:DKEY-67C22.2;SI:DKEY-85A20.4;SI:ZFOS-1011F11.2;SIRT7;SLC38A2;SLC39A5;SLTM;SLU7;SMAD3A;SMAD3B;SMN1;SMU1A;SMU1B;SNRNP25;SNRNP27;SNRNP40;SNRNP48;SNRNP70;SNRPA;SNRPA1;SNRPB2;SNRPC;SNRPD1;SNRPD3L;SNRPE;SNU13A;SNU13B;SNW1;SPOUT1;SREK1;SRFBP1;SRPK3;SRRT;SRSF11;SRSF1B;SRSF2A;SRSF2B;SRSF3A;SRSF3B;SRSF4;SRSF5B;SRSF6A;SRSF6B;SRSF7B;SSB;STAT3;STRAP;SUGP1;SUPT4H1;SUPT5H;SUPT6H;SUPV3L1;SUV39H1B;SYF2;SYNCRIPL;TARBP2;TARDBPL;TBL3;TBRG4;TEGT;TENT2;TENT4B;TFB2M;TFIP11;TGFB1A;THG1L;THOC1;THOC2;THOC3;THOC5;THOC7;THRAP3A;THRAP3B;THUMPD1;THUMPD3;TIAL1;TMTC1;TOE1;TP53;TP53RK;TRA2A;TRA2B;TRDMT1;TRIM71;TRIT1;TRMO;TRMT1;TRMT10B;TRMT10C;TRMT12;TRMT2A;TRMT5;TRMT6;TRMT61A;TRMT61B;TRNT1;TRPT1;TRUB1;TRUB2;TSEN15;TSEN2;TSNAX;TSR1;TSR3;TUT1;TXNL4B;TYW1;U2AF1;U2AF2A;U2AF2B;URB1;USB1;USP39;USP49;UTP11;UTP14C;UTP15;UTP20;UTP25;UTP3;UTP4;UTP6;VIRMA;WDR12;WDR18;WDR3;WDR33;WDR43;WDR46;WDR55;WDR6;WDR75;WTAP;XAB2;XRN2;YJU2;YTHDC1;YTHDF2;ZC3H10;ZC3H3;ZC3H7A;ZCCHC8;ZGC:103759;ZGC:153215;ZMAT2;ZMAT5;ZNHIT3;ZNHIT6;ZRANB2
GOBP_RNA_SPLICING	-2.83995	3.40851	3.89883	0.000135366	0	0		AAR2;ACIN1A;ACIN1B;AFF2;AKAP17A;AKAP8L;AQR;BCAS2;BUD31;CABZ01044053.1;CABZ01113818.1;CACTIN;CASC3;CCAR2;CDC40;CDC5L;CDK12;CDK13;CELF1;CELF2;CELF3A;CELF3B;CELF4;CELF5A;CELF5B;CIR1;CLASRP;CLK2A;CLK2B;CLK4B;CLP1;COIL;CR293507.1;CRNKL1;CU929230.1;CWC15;CWC22;CWC25;CWC27;CWF19L1;CWF19L2;DAZAP1;DCPS;DDX1;DDX17;DDX20;DDX39AA;DDX39AB;DDX39B;DDX46;DDX47;DDX5;DHX15;DHX16;DHX35;DHX38;DHX9;DYRK1AA;DYRK1AB;ECD;EIF4A3;ELAVL4;ESRP1;FAM172A;FAM50A;FASTK;FMR1;FP236318.3;FRG1;FXR1;GCFC2;GEMIN2;GEMIN5;GEMIN6;GEMIN7;GPATCH1;GPKOW;HNRNPA0A;HNRNPA1B;HNRNPK;HNRNPL;HNRNPM;HNRNPR;HNRNPUA;HNRNPUB;HNRPKL;HTATSF1;IK;ILDR1A;ILDR1B;ILDR2;ISY1;IVNS1ABPA;IVNS1ABPB;JMJD6;KDM1A;KHDC4;KHDRBS1A;KHDRBS1B;KHDRBS2;KHSRP;LGALS3A;LSM3;LSM4;LSM6;LUC7L;LUC7L3;MAGOH;MBNL1;MBNL2;MBNL3;METTL14;METTL16;METTL3;MFAP1;MPHOSPH10;MTREX;NONO;NOVA1;NOVA2;NRDE2;NSRP1;NUP98;OSCP1A;PAXBP1;PCBP4;PDCD7;PHF5A;PIK3R1;PLRG1;PNN;POLR2A;PPARGC1A;PPIG;PPIL1;PPP1R8A;PPP1R9BB;PQBP1;PRMT1;PRMT5;PRPF19;PRPF3;PRPF31;PRPF38A;PRPF39;PRPF40A;PRPF4BA;PRPF4BB;PRPF6;PRPF8;PSIP1B;PTBP2A;PTBP2B;PTBP3;PUF60A;PUF60B;QKI2;RALY;RAVER1;RBFOX1;RBFOX2;RBFOX3A;RBFOX3B;RBM10;RBM12;RBM14B;RBM15;RBM17;RBM19;RBM22;RBM24A;RBM25A;RBM25B;RBM28;RBM38;RBM39A;RBM39B;RBM41;RBM5;RBM6;RBM7;REST;RNPC3;RPS26;RRAGCA;RRP1;RTCB;SART3;SCAF1;SCAF11;SCNM1;SETX;SF1;SF3A1;SF3A2;SF3A3;SF3B1;SF3B2;SF3B3;SF3B4;SF3B5;SF3B6;SFPQ;SFSWAP;SI:DKEY-205H23.2;SI:DKEY-67C22.2;SI:ZFOS-1011F11.2;SLC38A2;SLC39A5;SLU7;SMN1;SMNDC1;SMU1A;SNRNP25;SNRNP27;SNRNP35;SNRNP40;SNRNP48;SNRNP70;SNRPA;SNRPA1;SNRPB;SNRPB2;SNRPC;SNRPD1;SNRPD3L;SNU13B;SNW1;SREK1;SRPK1B;SRPK3;SRSF10B;SRSF11;SRSF1A;SRSF1B;SRSF2A;SRSF2B;SRSF3B;SRSF4;SRSF5B;SRSF6A;SRSF6B;SRSF7B;SRSF9;STRAP;SUGP1;SUPT6H;SYF2;SYNCRIP;SYNCRIPL;TAF15;TARDBPL;TEGT;TFIP11;THOC1;THOC2;THOC3;THOC5;THOC7;THRAP3A;THRAP3B;TIAL1;TRA2A;TRA2B;TRPT1;TSEN15;TSEN2;TXNL4B;U2AF1;U2AF2A;U2AF2B;USB1;USP39;USP49;VIRMA;WDR83;WT1A;WTAP;XAB2;YBX1;YJU2;YTHDC1;ZC3H10;ZC3H13;ZCCHC8;ZCRB1;ZGC:153215;ZGC:158803;ZMAT2;ZMAT5;ZNF326;ZRANB2	ACIN1A;ACIN1B;AFF2;AKAP17A;AQR;BCAS2;BUD31;CABZ01044053.1;CABZ01113818.1;CACTIN;CASC3;CDC40;CDC5L;CDK13;CELF1;CELF2;CELF3A;CELF3B;CELF5B;CIR1;CLASRP;CLK4A;CLP1;COIL;CR293507.1;CRNKL1;CWC15;CWC22;CWC25;CWF19L1;DCPS;DDX1;DDX17;DDX20;DDX39AA;DDX39AB;DDX39B;DDX5;DHX15;DHX16;DHX35;DHX38;DYRK1AA;DYRK1AB;EFTUD2;EIF4A3;ESRP1;FAM172A;FAM50A;FASTK;FMR1;FRG1;FXR1;GCFC2;GEMIN2;GEMIN5;GEMIN8;GPKOW;HNRNPA0L;HNRNPL;HNRNPUA;HNRNPUB;HTATSF1;IK;ILDR2;ISY1;IVNS1ABPA;IVNS1ABPB;JMJD6;KDM1A;KHDRBS1A;KHDRBS1B;KHDRBS2;KHSRP;LSM1;LSM4;LSM5;LSM6;LSM7;LSM8;LUC7L;LUC7L3;MBNL2;METTL14;METTL16;METTL3;MFAP1;MPHOSPH10;MTREX;NONO;NOVA2;NRDE2;NSRP1;NUP98;PAXBP1;PDCD7;PHF5A;PIK3R1;PLRG1;PNN;POLR2A;PPIE;PPIG;PPIH;PPIL1;PPP1R8A;PPP1R8B;PPP1R9BB;PPWD1;PRMT1;PRMT5;PRPF18;PRPF19;PRPF3;PRPF31;PRPF38A;PRPF39;PRPF40A;PRPF4BA;PRPF4BB;PRPF6;PRPF8;PSIP1B;PTBP2A;PUF60A;PUF60B;RALY;RBFOX2;RBM10;RBM12;RBM12B;RBM14B;RBM15;RBM17;RBM19;RBM22;RBM24A;RBM24B;RBM25B;RBM28;RBM39A;RBM39B;RBM6;RBM7;RBM8A;REST;RNF113A;RPS26;RRAGCA;RRP1;RTRAF;SART3;SCAF1;SCNM1;SETX;SF1;SF3A1;SF3A2;SF3A3;SF3B1;SF3B2;SF3B3;SF3B5;SF3B6;SFPQ;SI:DKEY-67C22.2;SI:ZFOS-1011F11.2;SLC38A2;SLC39A5;SLU7;SMN1;SMU1A;SMU1B;SNRNP25;SNRNP27;SNRNP40;SNRNP48;SNRNP70;SNRPA;SNRPA1;SNRPB2;SNRPC;SNRPD1;SNRPD3L;SNRPE;SNU13A;SNU13B;SNW1;SREK1;SRPK3;SRSF11;SRSF1A;SRSF1B;SRSF2A;SRSF2B;SRSF3A;SRSF3B;SRSF4;SRSF5B;SRSF6A;SRSF6B;SRSF7B;SRSF9;STRAP;SUGP1;SUPT6H;SYF2;SYNCRIPL;TARDBPL;TEGT;TFIP11;THOC1;THOC2;THOC3;THOC5;THOC7;THRAP3A;THRAP3B;TIAL1;TRA2A;TRA2B;TRPT1;TSEN15;TSEN2;TXNL4B;U2AF1;U2AF2A;U2AF2B;USB1;USP39;USP49;VIRMA;WTAP;XAB2;YJU2;YTHDC1;ZC3H10;ZCCHC8;ZGC:153215;ZMAT2;ZMAT5;ZRANB2
GOBP_RNA_SPLICING_VIA_ENDONUCLEOLYTIC_CLEAVAGE_AND_LIGATION	1.69185	0	0	0.156676	0	0
GOBP_RNA_SPLICING_VIA_TRANSESTERIFICATION_REACTIONS	-2.96795	2.84981	4.09341	3.55e-05	0.000186557	0			BCAS2;BUD31;CABZ01113818.1;CACTIN;CASC3;CDC40;CDC5L;CELF1;CELF2;CELF3A;CELF3B;CELF5B;COIL;CR293507.1;CRNKL1;CWC15;CWC22;CWC25;CWF19L1;DCPS;DDX1;DDX17;DDX39AA;DDX39AB;DDX39B;DDX5;DHX16;DHX35;DHX38;DYRK1AA;DYRK1AB;EFTUD2;EIF4A3;FAM172A;FMR1;FRG1;FXR1;GCFC2;GEMIN2;GEMIN5;GEMIN8;GPKOW;HNRNPL;HNRNPUA;HNRNPUB;HTATSF1;IK;ISY1;KDM1A;KHDRBS1A;KHDRBS1B;KHDRBS2;LSM1;LSM4;LSM5;LSM6;LSM7;LSM8;LUC7L;LUC7L3;MBNL2;METTL14;METTL16;METTL3;MFAP1;MPHOSPH10;MTREX;NOVA2;NSRP1;NUP98;PAXBP1;PHF5A;PLRG1;PNN;PPIE;PPIH;PPIL1;PPWD1;PRMT5;PRPF18;PRPF19;PRPF3;PRPF31;PRPF38A;PRPF39;PRPF40A;PRPF4BA;PRPF4BB;PRPF6;PRPF8;PSIP1B;PTBP2A;PUF60A;PUF60B;RALY;RBFOX2;RBM10;RBM14B;RBM15;RBM17;RBM19;RBM22;RBM24A;RBM24B;RBM25B;RBM39A;RBM39B;RBM6;RBM7;RBM8A;RNF113A;SART3;SCNM1;SETX;SF1;SF3A1;SF3A3;SF3B1;SF3B3;SF3B5;SF3B6;SFPQ;SI:DKEY-67C22.2;SLC39A5;SLU7;SMN1;SMU1A;SMU1B;SNRNP25;SNRNP40;SNRNP70;SNRPA;SNRPA1;SNRPB2;SNRPC;SNRPD1;SNRPD3L;SNRPE;SNU13A;SNU13B;SNW1;SRPK3;SRSF1B;SRSF2A;SRSF2B;SRSF3B;SRSF4;SRSF5B;SRSF6A;SRSF6B;SRSF7B;STRAP;SYF2;SYNCRIPL;TFIP11;THRAP3A;THRAP3B;TIAL1;TRA2A;TRA2B;TXNL4B;U2AF1;U2AF2A;U2AF2B;USP39;USP49;WTAP;XAB2;YJU2;YTHDC1;ZC3H10;ZCCHC8;ZMAT2
GOBP_RNA_STABILIZATION	0	1.75433	1.66497	0	0.0991396	0.207082
GOBP_ROOF_OF_MOUTH_DEVELOPMENT	0	0	1.69024	0	0	0.197532
GOBP_ROUNDABOUT_SIGNALING_PATHWAY	-1.65762	0	0	0.137197	0	0
GOBP_RRNA_CATABOLIC_PROCESS	0	-1.65191	0	0	0.180906	0
GOBP_RRNA_METABOLIC_PROCESS	3.21458	2.46396	5.29695	0	0.0026726	0	ABT1;AL954696.1;BUD23;BYSL;C1D;CAVIN1A;CAVIN1B;DCAF13;DDX10;DDX11;DDX17;DDX18;DDX21;DDX27;DDX49;DDX51;DDX52;DDX54;DDX56;DEDD1;DHX37;DIMT1L;DIS3;DKC1;EBNA1BP2;EIF4A3;EIF6;EMG1;ERCC2;ESF1;EXOSC1;EXOSC10;EXOSC2;EXOSC4;EXOSC7;EXOSC8;EXOSC9;FBL;FCF1;FDXACB1;FRG1;GTF3AA;GTF3C2;GTF3C3;GTF3C4;GTF3C5;GTF3C6;GTPBP4;HEATR1;HELB;IMP3;IMP4;IPPK;ISG20;ISG20L2;KRI1;KRR1;LAS1L;LSM6;MAK16;METTL15;METTL16;METTL18;METTL5;MPHOSPH10;MPHOSPH6;MRM1;MRM2;MRPL44;MRPS11;MTREX;NAT10;NGDN;NHP2;NIFK;NOB1;NOC4L;NOL10;NOL11;NOL8;NOL9;NOP10;NOP14;NOP53;NOP56;NPM3;NSA2;NSUN3;NSUN5;NSUN6;NVL;PA2G4A;PELO;PES;PIH1D1;PIH1D2;PIN4;POP5;PPAN;PWP1;PWP2H;RBFA;RCL1;REXO4;RIOK1;RIOK3;RPF1;RPF2;RPL10A;RPL11;RPL14;RPL27;RPL35;RPL35A;RPL5A;RPL5B;RPL7;RPL7L1;RPP25A;RPP30;RPP40;RPS14;RPS16;RPS17;RPS19;RPS21;RPS24;RPS25;RPS28;RPS6;RPS7;RPS8A;RPS8B;RPUSD1;RPUSD4;RRP1;RRP12;RRP15;RRP7A;RRP8;RRS1;SBDS;SHQ1;SI:CH73-308L14.2;SMARCB1A;SMARCB1B;SNU13A;SNU13B;SPINB;SRFBP1;SUV39H1B;TAF1B;TFB1M;TFB2M;TP53;TRIR;TRMT61B;TSR1;TSR2;TSR3;UTP11;UTP14C;UTP15;UTP23;UTP25;UTP3;UTP4;WDR12;WDR18;WDR3;WDR36;WDR43;WDR46;WDR55;ZGC:103759;ZNHIT3;ZNHIT6		ABT1;BRF1B;BUD23;C1D;DCAF13;DDX10;DDX11;DDX17;DDX18;DDX21;DDX27;DDX49;DDX51;DDX52;DDX54;DDX56;DEDD;DIMT1L;DIS3;DKC1;EIF4A3;EIF6;EMG1;ERCC2;ESF1;EXOSC1;EXOSC3;EXOSC7;EXOSC9;FBL;FDXACB1;FRG1;GTF3AA;GTF3C4;GTF3C5;GTF3C6;GTPBP4;HEATR1;IMP4;IPPK;ISG20;ISG20L2;KAT2B;KRI1;LAS1L;LSM6;LYAR;MAK16;MDN1;METTL16;METTL18;METTL5;MPHOSPH10;MPHOSPH6;MRM1;MRPL1;MTREX;NAT10;NIFK;NOB1;NOC4L;NOL11;NOL8;NOL9;NOLC1;NOP14;NOP53;NOP56;NOP58;NPM3;NSA2;NSUN3;NSUN5;NSUN6;PA2G4A;PES;PIN4;POP5;PPAN;PWP1;RBFA;RCL1;REXO4;RIOK1;RIOK2;RIOK3;RPF1;RPF2;RPL10A;RPL11;RPL14;RPL27;RPL35;RPL35A;RPL5A;RPL5B;RPL7;RPL7L1;RPP25A;RPP25B;RPP30;RPP38;RPP40;RPS14;RPS16;RPS17;RPS19;RPS21;RPS24;RPS25;RPS28;RPS6;RPS7;RPS8A;RPUSD2;RPUSD4;RRP1;RRP12;RRP15;RRP8;RRS1;SBDS;SI:CH73-308L14.2;SIRT7;SMARCB1B;SNU13A;SNU13B;SRFBP1;TAF1B;TBL3;TENT4B;TFB2M;TP53;TRMT61B;TSR3;URB1;UTP11;UTP14C;UTP15;UTP20;UTP25;UTP3;UTP4;UTP6;WDR12;WDR3;WDR43;WDR46;WDR55;WDR75;XRN2;YTHDF2;ZGC:103759;ZNHIT3;ZNHIT6
GOBP_RRNA_METHYLATION	1.59232	0	1.8851	0.207975	0	0.109667
GOBP_RRNA_MODIFICATION	1.67324	0	2.32297	0.165358	0	0.0167082
GOBP_RRNA_TRANSCRIPTION	0	0	1.71031	0	0	0.184653
GOBP_SA_NODE_CELL_TO_ATRIAL_CARDIAC_MUSCLE_CELL_COMMUNICATION	0	1.776	0	0	0.0913317	0
GOBP_SA_NODE_CELL_TO_ATRIAL_CARDIAC_MUSCLE_CELL_SIGNALING	-1.73191	1.88449	0	0.102856	0.0590583	0
GOBP_SCHWANN_CELL_PROLIFERATION	0	0	-1.77254	0	0	0.21486
GOBP_SECONDARY_ALCOHOL_METABOLIC_PROCESS	2.24628	-2.13827	-1.92602	0.0182393	0.0323533	0.13991
GOBP_SECONDARY_METABOLIC_PROCESS	2.10009	-1.83352	0	0.0355414	0.103433	0
GOBP_SECONDARY_METABOLITE_BIOSYNTHETIC_PROCESS	3.02858	0	1.66545	0.000181992	0	0.206932	ASIP1;ATP7A;CDH1;CITED1;CTNS;CYP1A;DCT;MC1R;MFSD12A;OCA2;PMELA;SLC24A5;SLC45A2;SLC7A11;SLC7A2;TYR;TYRP1A;TYRP1B;WNT5A
GOBP_SECONDARY_PALATE_DEVELOPMENT	0	0	1.91655	0	0	0.0997401
GOBP_SECOND_MESSENGER_MEDIATED_SIGNALING	-2.12521	0	-2.07603	0.0184214	0	0.0923672
GOBP_SECRETION	-2.61033	2.12572	-2.01603	0.000851376	0.0188157	0.108917
GOBP_SECRETION_OF_LYSOSOMAL_ENZYMES	1.85995	0	0	0.090361	0	0
GOBP_SECRETORY_GRANULE_LOCALIZATION	-2.01324	2.08965	0	0.0328443	0.0230022	0
GOBP_SECRETORY_GRANULE_ORGANIZATION	1.69018	0	0	0.157093	0	0
GOBP_SEGMENTATION	0	0	1.66993	0	0	0.205801
GOBP_SEGMENT_SPECIFICATION	0	1.78295	0	0	0.0887567	0
GOBP_SEMAPHORIN_PLEXIN_SIGNALING_PATHWAY	-1.84701	1.56791	0	0.0676933	0.190631	0
GOBP_SEMAPHORIN_PLEXIN_SIGNALING_PATHWAY_INVOLVED_IN_NEURON_PROJECTION_GUIDANCE	-1.55156	0	0	0.19357	0	0
GOBP_SENSORY_ORGAN_DEVELOPMENT	-3.20082	3.56634	1.68013	2.38e-05	0	0.200222		ABI2A;ABI2B;ACVR1L;ACVR2BA;ACVR2BB;ADAMTS18;ADGRV1;AGTPBP1;AHI1;ALDH1A3;ANGPTL7;ARHGAP35A;ATF4A;ATG5;ATP2B1A;ATP2B1B;ATP2B4;BAXA;BBS7;BCAR3;BCL11BA;BCL2A;BCL2B;BCR;BFSP1;BFSP2;BIRC7;BLOC1S3;BMP2A;BMP4;BMP7A;BMP7B;BMPR1BA;BMPR1BB;BMPR2B;CABP4;CABZ01044099.1;CABZ01080074.1;CABZ01084131.1;CACNA1C;CALB1;CC2D2A;CDH23;CDK20;CDKN1BB;CELF4;CEP290;CHRNA10A;CITED2;CLCN2A;CLCN2C;CLN8;CLRN1;CRB2B;CRYBA1A;CRYBA2A;CRYBA2B;CRYBA4;CRYBB1;CRYGN2;CRYGS1;CTHRC1A;CTHRC1B;CX23;CX43;CYP26B1;DLA;DLG1L;DLL4;DLX1A;DLX2A;DLX6A;DRD2A;DSCAMB;DTNBP1A;DVL1B;DVL2;DZANK1;EGFRA;EPHA4A;EPHB1;EPHB2A;EPHB2B;ESRRB;EYA4;FAT1B;FBN2A;FGF20B;FGF8B;FGFR2;FJX1;FO834857.1;FOXC1A;FOXG1A;FOXL2A;FOXL2B;FOXN4;FOXP1B;FQ377603.1;FRS2A;FRS2B;FSCN2A;FSCN2B;FZD3A;FZD3B;FZD5;FZD6;GABRB2A;GATA2A;GATA3;GLI3;GNAT1;GNB1B;GPM6AA;GPM6AB;GRXCR1A;HCN1;HER4.1;HER4.2;HER4.3;HER4.4;HEY2;HIF1AB;HIPK1A;HOXC13A;HOXC13B;HPCA;HSF4;IFT140;IFT20;IMPG2A;INHBAA;INSIG2;INTU;JAG1A;JAG2B;KCNK2A;KCNK2B;KCNK3B;KCNQ4;KDM2BA;KDM2BB;KDM5BA;KDM5BB;KLF4;LAMA1;LCTLA;LCTLB;LEF1;LHFPL5A;LHFPL5B;LHX2B;LHX3;LIM2.4;LIM2.5;LIMK2;LIN7A;LO017917.1;LO018309.1;LPCAT1;LT631676.1;MAB21L2;MAFB;MAFBA;MAPK3;MAPKAPK2A;MAX;MCM2;MDM1;MED1;MEGF11;MEIS1B;MEIS2A;MEIS3;MFAP5;MFN2;MFRP;MFSD2AA;MIPA;MIPB;MYCLA;MYCLB;MYO15AB;MYO3A;MYO6A;MYO7AB;NECTIN1B;NECTIN3B;NEUROD1;NEUROD4;NHSA;NHSB;NIPBLA;NIPBLB;NOG1;NOTCH1A;NOTCH1B;NPHP1;NPHP4;NRL;NRP1A;NTN1A;NTN1B;NTRK2A;NTRK2B;NTRK3A;NTRK3B;OBSL1A;OLFM3A;OPN4.1;OTOL1A;OTOL1B;OTOP1;OTX1;PAFAH1B1A;PAFAH1B1B;PAX2A;PAX2B;PAX6A;PAX6B;PAX8;PBX3B;PCDH15A;PCDH15B;PDE6B;PDGFRB;PHACTR4B;PKNOX1.1;PKNOX1.2;PLPPR4A;PLPPR4B;POU4F2;POU4F3;PRDM1A;PRKCI;PROM1A;PROX1A;PRPH2B;PVALB6;PVALB7;PYGO2;RAB3GAP1;RD3;RDH10B;RET;RHO;RHOL;ROM1A;ROM1B;RORB;RP1;RP1L1A;RPE65C;RPGRIP1;RPGRIP1L;RPL24;RPL38;SCRIB;SDC4;SDK1A;SDK2B;SEC24B;SH3PXD2B;SHHA;SHROOM2A;SI:CH1073-391I24.1;SI:CH211-160O17.4;SI:CH211-48M9.1;SI:DKEY-91M11.5;SIPA1L3;SIX2A;SIX3A;SIX4B;SIX6A;SIX6B;SIX7;SKIA;SKILA;SKILB;SLC17A6A;SLC17A6B;SLC17A7B;SLC17A8;SLC25A25A;SLC25A25B;SLC39A5;SLC44A4;SLC4A7;SLC6A3;SLC7A11;SLC7A2;SLITRK6;SMARCA4;SMARCA4A;SMARCD3A;SMARCD3B;SMG9;SMOC1;SOBPA;SOD1;SOS1;SOX11A;SOX11B;SOX1B;SOX2;SOX8A;SP3A;SP3B;SPRED1;SPRED2A;SPRED2B;SPRED3;SPRY1;SRFA;SRFB;STAT3;STOX1;STRC;TBC1D20;TBC1D32;TBX3A;TCAP;TCIRG1A;TCIRG1B;TDRD7B;TFAP2A;TFAP2B;TGFBR1B;TH;THRB;TMEM132E;TOPORSA;TPRN;TRIOBPA;TRIOBPB;TRIP11;TSHZ1;TUB;TULP1B;USH1GA;USH2A;USP45;VAX1;VAX2;VEGFAA;VSX1;WDR19;WHRNA;WHRNB;WNT1;WNT10B;WNT5A;WNT7AA;WNT7AB;WNT7BB;XRN2;YY1A;YY1B;ZDHHC16A;ZDHHC16B;ZEB1A;ZEB1B;ZHX2A;ZHX2B;ZIC1;ZMP:0000000711;ZNF513B
GOBP_SENSORY_ORGAN_MORPHOGENESIS	-3.23305	3.1867	0	2.5e-05	8.32e-06	0
GOBP_SENSORY_PERCEPTION	-5.02277	4.03739	-2.69517	0	0	0.0036922	ABCA4A;ABCA4B;ADCY3A;ADGRV1;AIPL1;ARR3B;ASIC1A;ATP8A2;AVP;BACE1;BBS1;BBS9;BEST1;CABP1A;CABP1B;CABP4;CABZ01081780.1;CABZ01084793.1;CACNA1DA;CACNA1DB;CACNB2B;CD36;CDKN2D;CHRNA10A;CHRNA4B;CHRNB2;CLRN1;CNGA1B;CNGA3B;CNGB3.2;CNNM4A;CNR1;CNTN5;COCH;COL11A1A;COL11A2;COL18A1B;COL1A1B;CPLX3B;CPLX4A;CR974456.1;CRYAA;CRYBA1A;CRYBB1;EPHB1;ESPN;EXORH;FAM161A;FO704813.1;FP236810.1;FP236810.2;FSCN2A;FSCN2B;GABRB2A;GABRR2A;GLRA1;GNAS;GNAT1;GNAT2;GNB1B;GRAPB;GRIK2;GRIN2AA;GRIN2DB;GRK1A;GRK7A;GRK7B;GRM1A;GRM7;GRM8A;GRM8B;GUCA1G;HSF4;IMPG1A;IMPG1B;IRX5A;KCNA1A;KCND1;KCNJ10A;LCTLB;LEF1;LHFPL4A;LHFPL5A;LO018508.1;LRIG1;LRIT3A;MIPA;MIPB;MMP24;MYH14;MYO15AA;MYO3A;MYO3B;MYO7BB;MYO9AB;NIPBLA;NIPBLB;NLGN2A;NRL;NTRK1;NYX;OAT;OPN1LW2;OPN1SW1;OPN4.1;OPN4B;OPRD1A;OTOFA;OTX5;OXT;P2RY1;PAX2A;PAX2B;PAX6B;PCARE2;PCDH15A;PCDH15B;PDE4A;PDE6B;PDE6C;PKD1B;PKD1L2A;POU4F1;POU4F2;POU4F3;POU6F2;PRDM12B;PRPH2A;PRPH2B;RAB3AB;RBP3;RBP5;RCVRN3;RCVRNA;RDH8B;REEP6;RGS8;RGS9A;RGS9BP;RHO;RHOL;RIMS1A;RIPOR2;ROM1A;ROM1B;RP1L1B;RPE65A;RPGRA;SCN12AA;SEMA5BA;SEMA5BB;SI:CH73-194H10.2;SI:CH73-386H18.1;SIX3A;SIX6A;SLC1A3B;SLC24A1;SLC24A2;SLC24A4B;SLC4A10A;SLC4A10B;SLC6A3;SLC9A3R1A;SOBPA;SOX14;SPX;SYT10;TECTA;TPRN;TRPM1A;TRPM3;TRPM5;TUB;UGT2A7;UGT5A1;UGT5B1;UGT5B4;UGT5D1;USH1GA;USH2A;USP53B;VAX2;WHRNA;WHRNB;ZGC:103681;ZGC:172315;ZIC2A	ABCA4A;ABCA4B;ABCC2;ABLIM1A;ADCY3A;ADCY3B;ADGRV1;ADORA1B;AIPL1;ARR3B;ASIC1A;ATXN7;AVP;BACE1;BBS1;BBS7;BBS9;BFSP2;CABP1A;CABP1B;CABZ01056321.1;CABZ01081780.1;CABZ01084793.1;CACNA1DA;CACNA2D4B;CACNB2A;CACNB2B;CALHM1;CDH23;CDH29;CDK5;CDKN2D;CHRNA10A;CHRNA4B;CHRNB2;CLN8;CLRN1;CNGA1A;CNGA1B;CNGA2B;CNGA3B;CNGA4;CNGB3.2;CNNM4A;CNR1;CNTN5;CPLX3B;CR974456.1;CRB2B;CRYAA;CRYBA2A;CRYBA2B;CRYBA4;CRYBB1;CRYGN2;CRYGS1;CU695117.1;CX52.6;CX52.7;CXCL12A;CXCL12B;DRAM2B;DRD2A;DRGX;EPHB1;ESPN;FABP11B;FAM161A;FO907089.1;FP236542.1;FQ377603.1;FSCN2A;FYNA;FYNB;GABRR2A;GABRR2B;GBX1;GLRA1;GNAL2;GNG13B;GPX9;GRIK2;GRIN2AA;GRIN2DB;GRM1A;GRM7;GRM8A;GRM8B;GRXCR1A;GUCA1C;GUCA1E;GUCA1G;HOMER2;HTR2AA;IMPG1B;IRX5A;KCNA1B;KCNJ10A;KCNQ4;KIFC3;LCTLA;LCTLB;LEF1;LHFPL3;LHFPL5B;LO018508.1;LRIT3A;LRP2A;LXN;MECP2;MFRP;MHC1ZBA;MHC1ZFA;MIPB;MMP24;MYH14;MYO15AB;MYO3A;MYO7AB;MYO9AB;NAV2A;NCAM2;NIPBLA;NIPBLB;NLGN2A;NOB1;NR2F6A;NR2F6B;NRL;NXNL2;OPN1LW2;OPN4.1;OPRD1B;OPRK1;OPRL1;OTOS;OTX5;OXT;PAX2A;PAX2B;PAX3B;PAX6A;PCARE2;PCDH15A;PCDH15B;PDCB;PDE4A;PDE6GB;PDYN;PENKA;PHF24;PKD1B;PNOCA;PNOCB;POU4F1;POU4F2;POU4F3;POU6F2;PPEF1;PRDM12B;PRPH2B;RAB3AB;RBP3;RCVRN3;RCVRNB;RD3;RGS8;RGS9B;RHOL;RIMS1A;RIPOR2;ROM1A;RORB;RP1;RP1L1A;RPE65C;RPGRA;RPGRB;RPGRIP1;SCN12AA;SCN3B;SCN5LAB;SEMA5BA;SEMA5BB;SERPINE2;SI:CH211-103A14.5;SI:CH73-173P19.2;SI:CH73-386H18.1;SI:DKEY-17E16.9;SI:DKEY-220F10.4;SIX3A;SIX6B;SLC1A3A;SLC24A1;SLC24A2;SLC24A4A;SLC24A4B;SLC45A2;SLC4A10A;SLC4A10B;SLC6A3;SLITRK6;SOBPA;SOX14;STRC;SYT10;TAC1;TAS1R3;TH;THRB;TMEM150C;TMPRSS3A;TPRN;TRPA1A;TRPM1B;TRPM3;TUB;TULP1B;UNC119A;UNC119B;USH2A;UTS1;VAX2;VIP;VSX2;WHRNA;WHRNB;WNT10B;ZIC2A	ABCA4A;ABCA4B;ABLIM1B;ADCY3A;ANO1;ARR3A;ARR3B;ASIC1A;ATF6;ATP8A2;B3GNT2A;BACE1;BBS5;BBS9;BDKRB1;BEST1;BIRC5A;BTBD9;CABP1B;CABP4;CABZ01057928.1;CABZ01081780.1;CABZ01084793.1;CABZ01088346.1;CACNA1DA;CACNA2D4B;CACNB2B;CASP3B;CCDC50;CD36;CDC14AB;CDH29;CDKN1BA;CHM;CHRNA10A;CHRNB2;CLDN19;CLIC5B;CLN6A;CLN8;CNGA3A;CNGA3B;CNGB3.2;CNR1;CNTN5;COCH;COL11A1A;COL11A1B;COL18A1A;COL18A1B;COL1A1B;COL2A1B;CPLX3B;CPLX4A;CR974456.1;CRYBA1A;CRYBB1;CRYGN1;CRYM;CRYZ;CX52.7;CXCR4B;DHRS3A;DHRS3B;DRD2B;EML2;EPHB1;EPS8L2;ESPN;EXORH;FAM161A;FO704813.1;FO907089.1;FP236810.1;FP236810.2;FSCN2A;FSCN2B;GABRA5;GABRB2A;GNAT1;GNAT2;GNB1B;GRAPB;GRIN2AA;GRIN2DB;GRK1A;GRK7A;GRK7B;GRM1A;GRM7;GRM8A;GSDMEA;GSDMEB;GUCA1C;GUCA1G;HEXB;HMCN1;HOXA1A;HOXB8A;HPN;HSF4;IMPG1A;IMPG1B;IMPG2A;KCNA1B;KCND1;KCNJ10A;KCNK4A;KEL;KIFC3;KITA;LCTLB;LHFPL3;LHFPL4A;LOXHD1B;LRIG1;LRIT3A;LRP2A;MBPA;MBPB;MHC1ZFA;MIPA;MIPB;MKKS;MMP24;MYO15AA;MYO3A;MYO3B;MYO6A;MYO7BB;MYO9AA;NIPBLA;NIPSNAP1;NLGN2A;NPY;NRL;NTRK1;NYX;OAT;OMPA;OPA1;OPN1LW2;OPN1SW1;OPN4B;OPRD1A;OPRM1;OTX5;OXT;P2RX3B;P2RY1;PAX2B;PAX3A;PCARE2;PCDH15A;PCDH15B;PDCB;PDE6B;PDE6C;PDE6GA;PENKA;PENKB;PIEZO2A.2;PITPNAB;PKD1A;PKD1L2A;PKHD1L1;POU4F1;POU4F2;POU6F2;PRPH2A;PRPH2B;RAB3AB;RABGGTA;RBP3;RBP4;RBP5;RCVRN3;RCVRNA;RCVRNB;RDH5;RDH8B;RGS8;RGS9A;RGS9BP;RHO;RIMS1A;RIPOR2;ROM1A;ROM1B;RP1L1B;RPGRA;RRH;SCN12AA;SEMA5BA;SI:BUSM1-57F23.1;SI:CH211-103A14.5;SI:CH73-194H10.2;SIX1B;SIX6A;SLC24A2;SLC24A4B;SLC26A5;SLC4A10A;SLC4A10B;SLC52A3;SLC6A3;SLC9A3R1A;SPX;TBX1;TIMM8B;TMC2B;TMEM120A;TNFB;TRIOBPA;TRPA1B;TRPM1A;TRPM1B;TRPM3;TRPM5;TUB;UCHL1;UGT2A7;UGT5B1;UGT5B4;UGT5C3;UGT5D1;USH1GA;USP53B;VAX2;VIP;VIPB;VSX1;WFS1B;WHRNA;ZGC:103681;ZGC:172315;ZNF513B
GOBP_SENSORY_PERCEPTION_OF_CHEMICAL_STIMULUS	-2.05298	0	-1.76309	0.027342	0	0.222154
GOBP_SENSORY_PERCEPTION_OF_LIGHT_STIMULUS	-5.45198	3.93694	-2.67111	0	0	0.00396669	ABCA4A;ABCA4B;ABLIM1A;ADGRV1;AIPL1;ARR3B;ATP8A2;BBS1;BBS5;BBS9;BEST1;CABP1A;CABP1B;CABP4;CABZ01081780.1;CABZ01084793.1;CACNB2A;CACNB2B;CDH23;CHRNB2;CLDN19;CLIC5B;CLRN1;CNGA1A;CNGA1B;CNGA3A;CNGA3B;CNGB3.2;CNNM4A;COL11A1A;COL11A1B;COL18A1A;COL18A1B;COL1A1B;COL2A1B;CPLX3B;CPLX4A;CRB2B;CROCC2;CRYAA;CRYBA1A;CRYBB1;CRYGN1;DHRS3B;EXORH;FAM161A;FO704813.1;FSCN2A;FSCN2B;GABRR2A;GLRA1;GNAT1;GNAT2;GRK1A;GRK7A;GRK7B;GRM8A;GRM8B;GUCA1E;GUCA1G;HSF4;IMPG1A;IMPG1B;IRX5A;KCNJ10A;KERA;KIFC3;LCTLA;LCTLB;LRIT3A;MIPA;MIPB;MYO3A;MYO3B;MYO7AB;MYO9AA;MYO9AB;NR2E1;NRL;NYX;OAT;OPN1LW2;OPN1SW1;OPN4.1;OPN4B;OTX5;PAX2A;PAX2B;PAX6B;PCARE2;PCDH15A;PCDH15B;PDCA;PDE6B;PDE6C;PDE6GB;POU4F3;POU6F2;PRPH2A;PRPH2B;RABGGTA;RBP3;RCVRN3;RCVRNA;RDH5;RDH8B;REEP6;RGS8;RGS9A;RGS9BP;RHO;RHOL;RIMS1A;ROM1A;ROM1B;RP1L1A;RP1L1B;RPE65A;RPGRA;RRH;SEMA5BA;SEMA5BB;SIX3A;SIX6A;SLC24A1;SLC24A2;SLC4A10A;SLC4A10B;SOX14;TRPM1A;TRPM1B;TULP1B;USH1GA;USH2A;VAX2;VSX2;WFS1A;WHRNA;WHRNB;ZIC2A	ABCA4A;ABCA4B;ABCC2;ABLIM1A;ADGRV1;AIPL1;ARR3B;ATXN7;BBS1;BBS7;BBS9;BFSP2;CABP1A;CABP1B;CABZ01056321.1;CABZ01081780.1;CABZ01084793.1;CACNA2D4B;CACNB2A;CACNB2B;CDH23;CDH29;CHRNB2;CLN8;CLRN1;CNGA1A;CNGA1B;CNGA3B;CNGB3.2;CNNM4A;CPLX3B;CRB2B;CRYAA;CRYBA2A;CRYBA2B;CRYBA4;CRYBB1;CRYGN2;CRYGS1;CU695117.1;CX52.6;CX52.7;DRAM2B;FAM161A;FSCN2A;GABRR2A;GABRR2B;GLRA1;GRM8A;GRM8B;GUCA1C;GUCA1E;GUCA1G;IMPG1B;IRX5A;KCNJ10A;KIFC3;LCTLA;LCTLB;LRIT3A;MFRP;MIPB;MYO3A;MYO7AB;MYO9AB;NOB1;NRL;NXNL2;OPN1LW2;OPN4.1;OTX5;PAX2A;PAX2B;PAX6A;PCARE2;PCDH15A;PCDH15B;PDCB;PDE6GB;POU4F3;POU6F2;PRPH2B;RBP3;RCVRN3;RCVRNB;RD3;RGS8;RGS9B;RHOL;RIMS1A;ROM1A;RORB;RP1;RP1L1A;RPE65C;RPGRA;RPGRB;RPGRIP1;SEMA5BA;SEMA5BB;SI:CH211-103A14.5;SI:DKEY-220F10.4;SIX3A;SIX6B;SLC24A1;SLC24A2;SLC45A2;SLC4A10A;SLC4A10B;SLITRK6;SOX14;TH;TRPM1B;TULP1B;UNC119A;UNC119B;USH2A;VAX2;VSX2;WHRNA;WHRNB;ZIC2A	ABCA4A;ABCA4B;ABLIM1B;ARR3A;ARR3B;ATF6;ATP8A2;BBS5;BBS9;BEST1;CABP1B;CABP4;CABZ01081780.1;CABZ01084793.1;CACNA2D4B;CACNB2B;CDH29;CHM;CHRNB2;CLDN19;CLIC5B;CLN6A;CLN8;CNGA3A;CNGA3B;CNGB3.2;COL11A1A;COL11A1B;COL18A1A;COL18A1B;COL1A1B;COL2A1B;CPLX3B;CPLX4A;CRYBA1A;CRYBB1;CRYGN1;CRYZ;CX52.7;DHRS3A;DHRS3B;EML2;EXORH;FAM161A;FO704813.1;FSCN2A;FSCN2B;GNAT1;GNAT2;GRK1A;GRK7A;GRK7B;GRM8A;GUCA1C;GUCA1G;HMCN1;HSF4;IMPG1A;IMPG1B;IMPG2A;KCNJ10A;KIFC3;LCTLB;LRIT3A;MIPA;MIPB;MKKS;MYO3A;MYO3B;MYO9AA;NRL;NYX;OAT;OPA1;OPN1LW2;OPN1SW1;OPN4.1;OPN4B;OTX5;PAX2B;PCARE2;PCDH15A;PCDH15B;PDCB;PDE6B;PDE6C;PDE6GA;PITPNAB;POU6F2;PRPH2A;PRPH2B;RABGGTA;RBP3;RBP4;RCVRN3;RCVRNA;RCVRNB;RDH5;RDH8B;RGS8;RGS9A;RGS9BP;RHO;RIMS1A;ROM1A;ROM1B;RP1L1B;RPGRA;RRH;SEMA5BA;SI:CH211-103A14.5;SIX6A;SLC24A2;SLC4A10A;SLC4A10B;TRPM1A;TRPM1B;USH1GA;VAX2;VSX1;WFS1B;WHRNA;ZNF513B
GOBP_SENSORY_PERCEPTION_OF_MECHANICAL_STIMULUS	-2.18611	0	-1.79519	0.0133097	0	0.200102
GOBP_SENSORY_PERCEPTION_OF_PAIN	0	2.17853	0	0	0.0144	0
GOBP_SENSORY_PERCEPTION_OF_SMELL	-1.91214	0	0	0.0515271	0	0
GOBP_SENSORY_PERCEPTION_OF_TEMPERATURE_STIMULUS	0	2.35427	0	0	0.00521491	0
GOBP_SENSORY_SYSTEM_DEVELOPMENT	-2.91503	3.86081	0	6.92e-05	0	0		ABI2A;ABI2B;ACVR1L;ACVR2BA;ACVR2BB;ADAMTS18;AGTPBP1;AHI1;ALDH1A3;ANGPTL7;ARHGAP35A;ATF4A;ATP2B1A;ATP2B1B;ATP2B4;BAXA;BBS7;BCAR3;BCL11BA;BCL2A;BCL2B;BFSP1;BFSP2;BIRC7;BLOC1S3;BMP4;BMP7A;BMP7B;BMPR1BA;BMPR1BB;BMPR2B;C3A.2;C3A.3;CABP4;CABZ01044099.1;CABZ01080074.1;CABZ01084131.1;CACNA1C;CALB1;CC2D2A;CDK20;CDKN1BB;CELF4;CEP290;CITED2;CLCN2A;CLCN2C;CLN8;CRB2B;CRYBA1A;CRYBA2A;CRYBA2B;CRYBA4;CRYBB1;CRYGN2;CRYGS1;CX23;CX43;DLA;DLG1L;DLX1A;DLX2A;DRD2A;DSCAMB;DTNBP1A;DZANK1;EGFRA;EPHB1;EPHB2A;EPHB2B;FAT1B;FBN2A;FJX1;FO834857.1;FOXC1A;FOXL2A;FOXL2B;FOXN4;FOXP1B;FQ377603.1;FRS2A;FRS2B;FSCN2A;FSCN2B;FZD5;GATA3;GLI3;GNAT1;GNB1B;GPM6AA;GPM6AB;HCN1;HER4.1;HER4.2;HER4.3;HER4.4;HIF1AB;HIPK1A;HPCA;HSF4;IFT140;IMPG2A;INHBAA;ISL1;KDM2BA;KDM2BB;KDM5BA;KDM5BB;KLF4;LAMA1;LCTLA;LCTLB;LHX2B;LIM2.4;LIM2.5;LIMK2;LO017917.1;LO018309.1;LPCAT1;MAB21L2;MAFB;MAX;MDM1;MED1;MEGF11;MEIS1B;MEIS2A;MEIS3;MFAP5;MFN2;MFRP;MFSD2AA;MIPA;MIPB;MYO7AB;NECTIN1B;NECTIN3B;NEUROD1;NEUROD4;NHSA;NHSB;NIPBLA;NIPBLB;NPHP1;NPHP4;NRL;NRP1A;NTRK2A;NTRK2B;OBSL1A;OLFM3A;OPN4.1;P2RY12;PAX2A;PAX2B;PAX6A;PAX6B;PBX3B;PDE6B;PDGFRB;PHACTR4B;PKNOX1.1;PKNOX1.2;POU4F1;POU4F2;PRDM1A;PRKCI;PROM1A;PROX1A;PRPH2B;PYGO2;RAB3GAP1;RD3;RDH10B;RET;RHO;RHOL;ROM1A;ROM1B;RORB;RP1;RP1L1A;RPE65C;RPGRIP1;RPGRIP1L;RPL24;SDK1A;SDK2B;SH3PXD2B;SHHA;SHROOM2A;SI:CH1073-391I24.1;SI:CH211-160O17.4;SI:CH211-48M9.1;SIPA1L3;SIX3A;SIX4B;SIX6A;SIX6B;SIX7;SKIA;SKILA;SKILB;SLC17A6A;SLC17A6B;SLC17A7B;SLC17A8;SLC25A25A;SLC25A25B;SLC39A5;SLC44A4;SLC6A3;SLC7A11;SLC7A2;SLITRK6;SMARCA4;SMARCA4A;SMARCD3A;SMARCD3B;SMG9;SMOC1;SOS1;SOX11A;SOX11B;SOX1B;SOX2;SOX8A;SP3A;SP3B;SPRED1;SPRED2A;SPRED2B;SPRED3;SPRY1;SRFA;SRFB;STAT3;TBC1D20;TBC1D32;TCIRG1A;TCIRG1B;TDRD7B;TFAP2A;TFAP2B;TGFBR1B;TH;THRB;TMEM132E;TOPORSA;TUB;TULP1B;USP45;VAX1;VAX2;VEGFAA;VSX1;WDR19;WNT5A;WNT7AA;WNT7AB;WNT7BB;XRN2;YY1A;YY1B;ZDHHC16A;ZDHHC16B;ZEB1A;ZEB1B;ZHX2A;ZHX2B;ZMP:0000000711;ZNF513B
GOBP_SEQUESTERING_OF_CALCIUM_ION	0	0	-2.24706	0	0	0.0439139			ABL1;AKAP6;ANK2A;ANK2B;ANXA6;APLNR2;ATP7B;BDKRB1;CABZ01057928.1;CABZ01079427.1;CABZ01083778.1;CACNA1C;CALM1A;CALM3A;CALR;CAMK2D1;CASQ2;CEMIP;CHERP;CYBA;DDIT3;DHRS7CA;DMD;DRD1B;DRD2B;ERO1A;F2R;GP9;GSTP2;HRC;HSP90B1;HTR2CL1;HTT;ITPR1B;ITPR2;JPH1A;JPH1B;JPH3;LETM1;LYN;MCOLN2;MCOLN3;MCOLN3A;PDPK1A;PDPK1B;PKD2;PLCG1;PLCG2;PRKACAB;PRKCEB;PRKD1;PSEN1;PTK2BB;PTPN6;RASA3;RYR1A;RYR1B;RYR3;SI:CH211-102L7.3;SI:CH211-266G18.10;SI:DKEY-28E7.3;SLC25A23A;SLC25A23B;SLC8A1B;SLC8B1;TPCN1;TPCN2;TRDN;TRPA1B;TRPC1;TRPM2;UBASH3BA;UBASH3BB
GOBP_SERINE_FAMILY_AMINO_ACID_CATABOLIC_PROCESS	1.57001	0	0	0.220885	0	0
GOBP_SERINE_FAMILY_AMINO_ACID_METABOLIC_PROCESS	2.25209	0	0	0.0178316	0	0
GOBP_SERTOLI_CELL_DEVELOPMENT	-1.49925	0	0	0.226227	0	0
GOBP_SHORT_CHAIN_FATTY_ACID_CATABOLIC_PROCESS	0	-1.76094	0	0	0.129988	0
GOBP_SHORT_CHAIN_FATTY_ACID_METABOLIC_PROCESS	0	-2.31392	0	0	0.0134375	0
GOBP_SIGNALING_RECEPTOR_LIGAND_PRECURSOR_PROCESSING	0	-1.53114	0	0	0.247057	0
GOBP_SIGNAL_RELEASE	-2.4977	3.48689	-2.18695	0.00188639	0	0.0579597		AACS;ABCC8B;ACSL4A;ACVR2BA;ACVR2BB;ADCY1A;ADCY1B;ADCYAP1B;ADORA1B;AGT;AGTR1B;ANO1;ANXA1A;ANXA1B;APBA1A;APBA1B;ARNTL1B;ASIC1A;AVP;BACE1;BAIAP3;BLOC1S6;BRSK2B;CABZ01041610.1;CABZ01074203.1;CABZ01088346.1;CACNB2A;CACNB2B;CADPS2;CAMK2G1;CAMK2G2;CAPN10;CASKA;CASKB;CDK16;CDK5;CFTR;CGA;CHRNA4B;CHRNB2;CHRNB3A;CHRNB4;CLOCKA;CLOCKB;CNR1;CPE;CPLX2;CPLX3B;CPLX4A;CPT1AB;CR318624.2;CR769778.1;CRHB;CRHBP;CRHR1;CRY1A;CRY1B;CRY2;CSPG5A;CSPG5B;CTBP2A;CX43;CXCL12A;CXCL12B;DNAJC5AA;DNAJC5AB;DOC2B;DRD1B;DRD2A;DRD3;DTNBP1A;DVL1B;EFNA5B;ENSAA;ERC2;F2RL1.1;FGF20B;FMR1;FOXL2A;FOXL2B;FP236542.1;FQ311908.1;FQ311928.1;GABBR1A;GABBR1B;GALN;GALR1A;GATA3;GDNFA;GLULA;GPR27;GRIK5;GRM2A;GRM4;GSK3BA;GSK3BB;HTR2AA;ICA1;INHBAA;IRS2B;ISL1;JAK2A;KCNJ11L;KDM5BB;KLF7A;KLF7B;LIN7A;LRRC8AB;MC4R;MEF2CB;MEGF8;MHC1ZBA;MHC1ZEA;MHC1ZFA;NAPAA;NAPBA;NAPBB;NEUROD1;NIBAN2B;NKX6.1;NLGN1;NLGN2A;NPVF;NR0B2A;NR1D1;NRXN1B;NRXN2;OPRK1;OXCT1A;OXT;P2RX1;PAX8;PCLOA;PCLOB;PDZD11;PER2;PFKFB2B;PFKLB;PIM3;PIP5K1CA;PIP5K1CB;POMCA;PPFIA3;PRKCBA;PRKCG;PRKN;PRRT2;PTPRN2;PTPRNA;PTPRNB;RAB11FIP1A;RAB11FIP2;RAB3AB;RAB3GAP1;RAB5AA;RAB5AB;RAF1A;RFX3;RIMS1A;RIMS2;RIMS2A;RIMS3;RIMS4;RPH3AA;SCG5;SELENOM;SEPT5A;SEPT5B;SI:CH211-264F5.8;SI:ZFOS-1011F11.2;SIDT2;SLC30A1A;SLC32A1;SLC44A4;SLC9B2;SMAD4A;SMPD3;SNAP23.2;SNAP25A;SNAP25B;SNAP47;SNCAIP;SNCGB;SNX19A;SNX19B;SOX11A;SOX4A;SOX4B;SREBF1;SSTR3;STX11B.1;STX1B;STX3;STX3A;STXBP1A;STXBP1B;STXBP4;STXBP5A;SV2A;SYK;SYN2A;SYNJ1;SYPB;SYT10;SYT11A;SYT11B;SYT12;SYT17;SYT1A;SYT2A;SYT3;SYT4;SYT6A;SYT7A;SYT7B;SYT9A;SYT9B;TCF7L2;TCIRG1A;TFAP2B;TFR2;TRH;UNC13A;UNC13B;UTS1;VAMP8;VIP;VSNL1A;VSNL1B;WNT7AA;WNT7AB	ABAT;ABCC4;ABCC8;ABCC8B;ACSL4B;ACVR1C;ACVR2BA;ADCY1B;ADCY5;ADCY8;ADIPOQB;ADORA2B;ADRA2B;AGTR1A;AIMP1A;ANO1;APBA1A;APBA1B;ASIC1A;ATP2A2B;AVP;BACE1;BMP8A;BRSK2B;BX663503.3;C1QTNF1;C2CD2L;CABZ01041610.1;CABZ01048053.1;CABZ01088346.1;CACNB2B;CADPS2;CALM1A;CAMK2A;CAMK2G1;CAMK2G2;CASKB;CCDC186;CCKAR;CFTR;CHGA;CHRNA3;CHRNA4B;CHRNA5;CHRNB2;CHRNB3B;CLOCKB;CNR1;CPE;CPLX2;CPLX2L;CPLX3B;CPLX4A;CR769778.1;CREB1B;CRHR1;CSPG5A;CTBP2A;DNAJC5AA;DOC2B;DRD1B;DRD2B;DTNBP1A;DVL1B;EFNA5B;EIPR1;ELA2;ELA2L;ENSAA;ERC2;F2R;F2RL1.2;FBXL20;FGA;FGB;FGF20B;FOXL2A;FOXL2B;FQ311908.1;FQ311928.1;GABBR1A;GABBR1B;GALR1A;GATA3;GCGA;GDNFA;GIPC1;GLUD1B;GRIK5;GRM2A;GRM2B;GRM4;GSK3BA;GSK3BB;HADH;HDR;HIF1AB;HNF1BB;HRC;HTR2CL1;ILDR1A;ILDR1B;INHBAB;IRS1;IRS2A;IRS2B;JAGN1B;KCNJ11L;KDM5BB;KLF7B;KMO;LIN7A;LRP5;LRRK2;LYN;MAFAA;MCTP1A;MCTP2A;MCU;MEF2CB;MEGF8;MHC1ZFA;MIDN;MIF;MPC2;NAPAA;NAPAB;NAPBB;NDUFAF2;NF1B;NLGN1;NLGN2A;NOS2B;NR1D1;NR1H4;NR4A1;NRXN1B;NRXN2;OPRM1;OSBP;OTOFA;OXCT1B;OXT;OXTR;P2RY1;PARK7;PAX8;PCK2;PCLOA;PCLOB;PDZD11;PFKFB2A;PFKLA;PFKLB;PFKMA;PFN2L;PIM3;PIP5K1CB;PLA2G6;PNKD;PORCN;PPARDA;PPFIA3;PPT1;PREPL;PRKCBB;PRKCEB;PRKCG;PRRT2;PSEN1;PSMD9;PTPN11A;PTPN23A;RAB11BA;RAB3AB;RAB3GAP1;RAF1B;RAPGEF4;RBP4;REST;RFX3;RIMS1A;RIMS2;RIMS2A;RIMS3;RPH3AA;RPH3AB;SCG5;SCRIB;SELENOT1A;SEPT5B;SFRP1A;SI:CH211-127I16.2;SI:CH211-204C21.1;SI:CH211-264F5.8;SI:DKEY-194E6.1;SIRT4;SLC16A10;SLC16A1A;SLC30A8;SLC32A1;SLC44A4;SLC4A8;SLC6A4A;SLC8B1;SMAD4A;SMPD3;SNAP23.1;SNAP25A;SNAP25B;SNCGB;SNX4;SNX6;SOX4B;SSTR3;STX11A;STX1B;STX2A;STX2B;STX3A;STXBP1A;STXBP2;STXBP3;STXBP4;STXBP5A;STXBP5B;SV2A;SYN2A;SYPA;SYPB;SYT11A;SYT12;SYT13;SYT15;SYT1A;SYT2A;SYT3;SYT6A;SYT7A;SYT7B;SYT9A;SYT9B;SYTL4;TBX3A;TCF7L2;TCIRG1A;TFR2;TMF1;TNFB;TNFRSF11A;TNFRSF1B;TNFSF11;TRH;TRPM2;TRPM4A;TRPM4B.2;TRPV6;UCP2;UNC13A;UNC13B;UQCC2;UTS1;VAMP3;VIP;VIPB;VPS35;VSNL1A;VSNL1B;ZGC:103678;ZGC:66484
GOBP_SIGNAL_TRANSDUCTION_INVOLVED_IN_REGULATION_OF_GENE_EXPRESSION	0	0	1.72519	0	0	0.179728
GOBP_SIGNAL_TRANSDUCTION_IN_RESPONSE_TO_DNA_DAMAGE	0	0	1.60537	0	0	0.238284
GOBP_SISTER_CHROMATID_COHESION	-1.75556	0	0	0.0939726	0	0
GOBP_SISTER_CHROMATID_SEGREGATION	-2.05922	-2.48698	0	0.0264224	0.00529266	0
GOBP_SKELETAL_MUSCLE_CONTRACTION	0	-2.13626	0	0	0.0326829	0
GOBP_SKELETAL_MUSCLE_SATELLITE_CELL_ACTIVATION	0	1.75002	0	0	0.0999588	0
GOBP_SKELETAL_MUSCLE_TISSUE_REGENERATION	2.28013	0	1.90897	0.0155694	0	0.102422
GOBP_SKELETAL_SYSTEM_DEVELOPMENT	1.56472	-2.5843	0	0.223434	0.00310745	0		ACANA;ACANB;ACD;ACVR1L;ACVR2AA;ACVR2AB;ACVRL1;ADAMTS12;ADAMTS7;ALPL;ALX1;ALX4A;ANXA6;ARSIB;ATF2;ATG9A;ATP6AP1B;ATP7A;AXIN2;BARX2;BCAN;BGNA;BGNB;BMP1A;BMP1B;BMP2A;BMP4;BMP5;BMP6;BMP7A;BMP7B;BMP8A;BMPR1AA;BMPR1AB;CABZ01029422.1;CABZ01079427.1;CCN1;CCN2A;CCN4B;CD44A;CDH11;CDKN1CA;CDKN1CB;CDX1B;CHSY1;CITED2;CLEC3A;CMKLR1;CNMD;COL10A1A;COL10A1B;COL11A1A;COL11A1B;COL11A2;COL1A1B;COL1A2;COL2A1B;COL5A2A;COL9A2;COMP;CREB3L2;CSGALNACT1A;CSGALNACT1B;CSRNP1A;CSRNP1B;CTC1;CTNNB1;CTNNB2;CTSK;CYP26B1;DEAF1;DHH;DHRS3A;DHRS3B;DLG1L;DLL4;DLX2A;DLX5A;DYM;ECM1B;EDNRAA;EIF4A3;EN1B;EPYC;EXT1A;EXT1B;EXT2;EYA1;FAM20CB;FBXW7;FGF18A;FGF4;FGF6B;FGF8A;FGFR1BL;FGFR2;FGFR3;FGFRL1A;FLI1A;FMN1;FOXC1B;FP102018.1;FREM1A;FRZB;GDF5;GLG1B;GLI2A;GLI2B;GLI3;GNA15.1;GNAS;GNSB;GRHL2B;HAND2;HAPLN1B;HAPLN3;HAS2;HEXB;HIF1AB;HOXA11B;HOXA1A;HOXA4A;HOXA5A;HOXB2A;HOXB3A;HOXB4A;HOXB5A;HOXB6A;HOXB7A;HOXB8A;HOXB9A;HOXC10A;HOXC11A;HOXC4A;HOXC5A;HOXC6A;HOXC6B;HOXC8A;HOXC9A;HOXD10A;HOXD12A;HOXD3A;HOXD4A;HOXD9A;HYAL1;HYAL2A;HYAL2B;IFITM5;IFT172;IFT80;INPPL1A;ITGB6;JAG1B;KAT2A;KDR;KITA;LECT2L;LNPA;LNPK;LOXA;LOXL2A;LOXL2B;LRP5;LRRC17;MAFA;MAFB;MAP2K6;MAPK11;MAPK14A;MAPK14B;MAPK3;MATN1;MATN3A;MBOAT2B;MDFI;MDKA;MDKB;MEF2CA;MEIS1B;MKKS;MKS1;MMP14A;MMP14B;MMP2;MMP9;MTHFD1B;MUSTN1A;MYF5;MYOC;NAB1B;NAB2;NDST1A;NKX3-2;NOG1;NOTCH2;NOTUM1A;NPR1A;NPR1B;OSR1;OSR2;P3H1;PAPPA2;PAPSS1;PAPSS2B;PAX1A;PAX1B;PAX5;PCSK5B;PDGFC;PDGFRA;PEX7;PHEX;PHOSPHO1;PIP4K2AA;PIP4K2AB;PITX3;PKD1A;PLEKHA1B;PLS3;PLXNB1A;PLXNB1B;PORA;PORB;PPIB;PRDX1;PRDX2;PRELP;PRKRA;PRPSAP2;PRRX1A;PRRX1B;PSEN1;PTHLHA;PTPN11A;PTPN6;RAB23;RAB33BA;RANBP3A;RARGA;RARGB;RB1;RBP4;RDH10A;RDH10B;RFLNA;RGN;RPS6KA3B;RUNX1;RUNX2A;RUNX3;RYK;RYR1A;RYR1B;SCXA;SERP1;SERPINH1A;SERPINH1B;SFRP1A;SFRP2;SGPL1;SH2B3;SH3PXD2B;SHHB;SI:CH1073-209E23.1;SI:CH211-285F17.1;SI:CH73-173H19.3;SI:CH73-281K2.5;SI:CH73-308L14.2;SIX1A;SIX1B;SIX2A;SIX4A;SIX4B;SLC10A7;SLC2A10;SLC38A10;SLC39A14;SMAD3A;SMAD3B;SMAD5;SNAI1A;SNAI1B;SNAI2;SNX10A;SNX10B;SOX11B;SOX6;SOX9A;SOX9B;SP3A;SPEF2;SRD5A2A;STC1;STC1L;SUFU;SULF1;TAPT1A;TAPT1B;TBX1;TBX15;TBX3A;TCF15;TFA;TFAP2A;TGFB1A;TGFB1B;TGFB2;TGFB3;TGFBI;TGFBR1A;TGFBR2B;TGM2A;THBS3A;THBS3B;THRAB;TIPARP;TLE5;TLL1;TMEM107;TNFSF11;TP63;TRIM45;TRIP11;TRPV4;TSKU;TYMS;UCMAA;UCMAB;UFD1L;USP1;VCANA;VCANB;VKORC1;WASF2;WDR48A;WDR48B;WDR5;WFIKKN2A;WFIKKN2B;WNT5A;WNT5B;WNT9A;WNT9B;WWOX;YRK;ZFPM1;ZGC:113423;ZMPSTE24
GOBP_SKELETAL_SYSTEM_MORPHOGENESIS	0	-2.47918	0	0	0.00536827	0
GOBP_SLEEP	-1.64773	2.31531	0	0.142769	0.00653338	0
GOBP_SMALL_GTPASE_MEDIATED_SIGNAL_TRANSDUCTION	-1.54032	1.91795	-1.77679	0.200709	0.0521566	0.213103
GOBP_SMALL_MOLECULE_BIOSYNTHETIC_PROCESS	2.68046	-2.99718	1.71746	0.00176717	0.000140141	0.182811	AACS;AASDHPPT;ABCB11B;ABCD1;ABCG4B;ACACB;ACER1;ACER2;ACLYA;ACOT20;ACOT7;ACSBG2;ACSM3;ACSS1;ACSS2L;ADA2A;ADA2B;ADI1;ADMA;AGXT2;AGXTA;AGXTB;AKR1A1A;AKR1B1.1;ALDH1A3;ALDH8A1;ALOX12;ALOX5B.1;ALOX5B.2;ALOX5B.3;ANXA1A;ANXA1B;ANXA1C;ANXA1D;APOBB.1;APOBB.2;APRT;ARPP19B;ARV1;ASAH1A;ASAH1B;ASL;ASNS;ATF3;ATF4A;AVPR1AA;BCAT1;BCAT2;BHMT;BMP2A;BMP5;BMP6;C1QTNF12;CABZ01083448.1;CABZ01090041.1;CAD;CBR4;CBSB;CD74A;CES3;CFTR;CLK2A;CLN3;COQ10A;COQ10B;COQ2;COQ5;COQ6;COQ7;COQ8AA;COQ8B;CRABP2A;CRABP2B;CRTC2;CRY1A;CRY1B;CSAD;CTH;CU459012.1;CYB5R3;CYP1A;CYP27A1.4;CYP39A1;CYP3A65;CYP46A1.2;CYP46A1.3;CYP46A1.4;CYP51;CYP7B1;DBH;DECR2;DEGS1;DHCR24;DHCR7;DHDDS;DHFR;DKK3B;EBP;EDN2;EIF6;ELOVL1A;ELOVL1B;ELOVL2;ELOVL5;ELOVL6;ELOVL6L;ELOVL7A;ENOPH1;ERLIN1;FABP11A;FABP11B;FADS2;FAM3A;FAM3C;FDFT1;FDPS;FOXO1A;FP245456.1;GAMT;GBA;GCGA;GCGB;GCH1;GGT5A;GLS2B;GLSB;GLULA;GNMT;GOT1;GOT1L1;GOT2A;GOT2B;GPD1A;GPD1B;GPIA;GPX4B;GSTP2;HACD1;HACD3;HACD4;HAO1;HMGCL;HMGCRA;HMGCS1;HPRT1L;HSD17B10;HSD17B12A;HSD17B7;IDI1;IL1B;IMPA1;IP6K2A;IPMKB;IPPK;ITPKB;ITPKCB;LGSN;LIPG;LIPIA;LPL;LSS;MBTPS2;MCAT;MECR;MGLL;MGST2;MGST3A;MID1IP1B;MIF;MLXIPL;MOXD1;MSMO1;MST1;MTAP;MTHFD1L;MTHFD2L;MTRR;MVDA;MVK;NAGS;NANP;NDUFA9A;NDUFA9B;NDUFAB1A;NDUFAB1B;NFKB1;NLN;NR1H3;NSDHL;NT5E;NUS1;OGT.1;OLAH;OSBPL2B;OSBPL3A;OSBPL9;OXSM;PAH;PARK7;PCBD1;PCK1;PCXB;PDK2A;PDK2B;PDSS1;PDXKA;PFKFB1;PGD;PGK1;PHGDH;PIBF1;PLA2G4AA;PLOD2;PLTP;PMVK;PNP6;PNPLA8;PORA;PPARAA;PPARAB;PPTC7A;PRKAB1A;PRKAB1B;PRKAG1;PRKAG2A;PRKAG3A;PRPS1A;PRTFDC1;PSAT1;PSPH;PTAFR;PTGDSA;PTGES3B;PTGS1;PTGS2A;PTGS2B;PTK2BA;PTK2BB;PTPN2A;PTPN2B;PTS;PYCR1A;PYCR3;RDH10A;RDH10B;RFK;SC5D;SCD;SCP2B;SERINC5;SESN2;SHMT1;SHMT2;SI:CH1073-100F3.2;SI:CH211-217A12.1;SI:CH211-71N6.4;SI:CH73-337L15.2;SI:CH73-89B15.3;SI:DKEY-178E17.1;SIK1;SIRT1;SIRT5;SLC1A3A;SLC25A10;SLC25A1B;SLC39A14;SNAI1A;SNAI1B;SNAI2;SOD1;SORD;SPRA;SPTLC1;SPTLC2A;SPTLC2B;SPTLC3;SPTSSA;SRD5A3;SREBF1;STARD3;STARD4;TBXAS1;TECRB;TECRL2A;TECRL2B;TM7SF2;TNFB;TPI1B;TPK1;TRIB3;UROS;WDR5;WNT4;XBP1;ZGC:110366;ZGC:153031	ABCD3B;ACAA2;ACACB;ACADVL;ACLYB;ACMSD;ACOT20;ACOT7;ACSBG1;ACSM3;ACSS1;ACSS3;ADA;ADIPOQB;ADKA;ADKB;AGXTB;AKR1B1.1;ALDH8A1;ALOX5B.2;AMACR;APOA1B;APOBA;APOBB.1;APOC1;APOC2;APOEA;APOEB;APRT;ASAH1B;ASAH2;ASL;BCO1;BMP5;BMP6;CBSA;CES3;CHST15;CLN3;COQ10B;COQ2;COQ4;COQ6;COQ7;CRABP2A;CTHL;CU459012.1;CYP1A;CYP27A7;CYP46A1.1;CYP46A1.2;CYP7A1;CYP7B1;CYP8B1;DECR2;DGAT2;DHFR;DHRS9;DKK3B;DPYDB;DTYMK;EDN2;ELOVL2;ELOVL5;ELOVL7A;ERLIN1;FA2H;FABP11A;FADS6;FAM3A;FDXR;FOXO1B;GATM;GBA;GCGA;GCK;GGT5A;GLS2A;GLUD1B;GNMT;GOT1;GOT2B;GPD1A;GPIB;GPT2L;GSTP2;HAAO;HACD1;HAO1;HOGA1;HSD17B10;HSD17B12A;HSD17B8;ILVBL;IP6K2B;ITPKA;ITPKB;ITPKCA;ITPKCB;KMO;KYNU;LBR;LCN15;LIPCB;LIPIA;LIPIB;MECR;MGST3A;MIF;MLXIPL;MTAP;MTHFD1B;MTR;MTRR;NANP;NDUFA9A;NDUFA9B;NFKB1;NLN;NPC1L1;NR1H4;NT5E;NUS1;OAT;OLAH;OSBPL3A;PARK7;PCBD1;PCK1;PCK2;PCXB;PDK2B;PDK4;PDSS2;PDXKA;PECR;PFKFB1;PGAM2;PIBF1;PKLR;PLCG2;PLEK;PLOD2;PLOD3;PLP1A;PLP1B;PLPP6;PMVK;PORA;PORB;PPIP5K1B;PRKAA1;PRKAG3A;PRKAG3B;PRMT3;PTGES3A;PTGES3B;PTGS1;PTK2BB;PYCR3;RBP4;RBP5;RGN;SCP2A;SDSL;SI:CH211-197L9.2;SI:CH211-217A12.1;SI:CH211-71N6.4;SI:CH73-337L15.2;SIRT5;SLC25A12;SLC25A1B;SLC37A4A;SLC39A14;SLC45A3;SNAI2;SPHK2;SPRB;SPTLC3;SPTSSB;SRD5A2A;SRD5A3;STAR;SUCLA2;TECRA;THNSL2;TNFB;TPK1;UCKL1A;UCKL1B;UPB1;ZGC:101540;ZGC:110782;ZGC:92749
GOBP_SMALL_MOLECULE_CATABOLIC_PROCESS	0	-3.83757	-2.24323	0	0	0.0443918		AADAT;ABCD3B;ABCD4;ACAA1;ACAA2;ACACB;ACAD11;ACADM;ACADS;ACADVL;ACMSD;ACOT20;ACOX1;ACOX3;ACOXL;ADA;ADA2B;ADIPOQB;AGXTB;AKR1A1A;ALDH1L1;ALDH2.1;ALDH2.2;ALDH3A2A;ALDH3A2B;ALDH3B1;ALDH4A1;ALDH8A1;AMACR;AMDHD2;AMT;APOBEC2A;APOEA;APOEB;ARHGAP11A;ASPA;AUH;BLMH;BPNT1;CARNMT1;CBSA;CDAA;CDAB;CDADC1;CEL.1;CEL.2;CPT1B;CPT2;CRABP1A;CROT;CRYM;CYP1A;CYP24A1;CYP26A1;CYP27A7;CYP46A1.1;CYP46A1.2;CYP46A1.3;CYP7A1;DAO.2;DBT;DECR1;DECR2;DERA;DHDHL;DLDH;DLST;DPYDB;ECHDC2;ECI1;ECI2;EHHADH;ENO1B;ENOSF1;ESD;ETFA;ETFB;ETFDH;FT1;FUT10;FUT9B;GALE;GALK1;GALT;GCAT;GCK;GDA;GK3P;GK5;GLB1;GLS2A;GLSB;GLUD1B;GNPDA2;GOT1;GOT2B;GPD2;GPT2L;HAAO;HACL1;HADH;HADHAA;HADHAB;HADHB;HAGH;HAO1;HIBADHB;HIBCH;HK2;HMGCLL1;HNMT;HOGA1;HSD17B10;HSD17B4;HYKK.2;ILVBL;IMPA1;INPP5B;IRS1;IRS2A;KMO;KYAT1;KYAT3;KYNU;LDHD;LONP2;MAT1A;MCAT;MCCC1;MCCC2;MCEE;MGAT1A;MIOX;MTAP;MTRR;NAGK;NOS2B;NPL;NUDT1;NUDT19;NUDT3B;NUDT5;NUDT7;OAT;OXCT1B;PARK7;PCCA;PCCB;PCK1;PCK2;PEX13;PEX7;PFKFB2A;PFKLA;PFKMA;PFKPB;PIPOX;PPARDB;RBKS;RIDA;SARDH;SCARB1;SCP2A;SDSL;SHMT1;SHMT2;SI:CH211-127I16.2;SI:CH211-217A12.1;SI:DKEY-76K16.6;SLC25A12;SLC25A17;SLC25A21;SORD;SRD5A3;SULT1ST1;SULT1ST6;SULT2ST1;SULT2ST2;SULT3ST3;SULT5A1;TDO2A;THNSL2;TKFC;TYSND1;UPB1;UPP1;UROC1;XDH;ZGC:110782;ZGC:112433;ZGC:136963;ZGC:154046;ZGC:165582;ZGC:63568;ZGC:66484;ZGC:77938	AADAT;ABAT;ACAA1;ACAD11;ACMSD;ACOX3;ADA;ADIPOQB;AFMID;AGXTB;AIG1;AKR1A1A;AKR1A1B;ALDH1L1;ALDH2.1;ALDH2.2;ALDH3A2B;ALDH3B1;ALDH8A1;AMT;APOEA;ARG2;ASPA;ATP2B4;AUH;BCKDHB;BLMH;BPNT1;CDAA;CDAB;CDADC1;CEL.1;CEL.2;CNR1;CPT1B;CPT2;CRABP1A;CRYM;CYP1A;CYP24A1;CYP26A1;CYP27B1;CYP3A65;CYP46A1.1;CYP46A1.2;CYP7A1;DBT;DECR1;DECR2;DHDHL;DLST;DPYDB;ECHDC2;ECI1;ECI2;EHHADH;ENO1B;ENO2;ENOSF1;ESD;FUT8A;FUT8B;FUT9B;GAD1B;GAD2;GALK1;GCAT;GDA;GLS2A;GLSB;GLUD1B;GLYCTK;GOT1;GOT2B;GPD2;GPT2L;GSK3AB;HAAO;HACL1;HADH;HAGH;HDC;HIBCH;HK2;HMGCLL1;HNMT;HOGA1;HSD17B10;HYKK.2;ILVBL;INPP5E;INPP5JA;INPP5JB;IRS1;IRS2A;IRS2B;KMO;KYAT1;KYNU;LDHD;LONP2;MAT1A;MGAT1A;MIOX;MTHFS;MTRR;NAGK;NOS2B;NUDT1;NUDT19;NUDT7;OAT;OTC;OXCT1B;PCCB;PCK1;PDXP;PEX7;PFKFB2A;PFKLA;PFKLB;PFKMA;PFKPA;PFKPB;PIPOX;PPARDA;RBKS;RIDA;SCP2A;SDSL;SI:CH211-127I16.2;SI:CH211-217A12.1;SI:DKEY-76K16.6;SLC25A12;SLC25A21;SULT1ST1;SULT1ST6;SULT2ST1;SULT2ST2;SULT3ST3;SULT5A1;TDO2A;THNSL2;TYSND1;UPB1;ZGC:112433;ZGC:136963;ZGC:154046;ZGC:63568;ZGC:66484;ZGC:77938
GOBP_SMALL_MOLECULE_METABOLIC_PROCESS	2.83814	-5.57891	-2.58826	0.000578697	0	0.00695764	AACS;AASDH;AASDHPPT;AASS;ABCB11B;ABCD1;ABCD4;ABCG4B;ABHD10A;ABHD12;ABHD6B;ACACB;ACAD9;ACADVL;ACAT1;ACAT2;ACBD4;ACBD5A;ACBD7;ACER1;ACER2;ACLYA;ACOT11A;ACOT11B;ACOT20;ACOT7;ACSBG2;ACSL3B;ACSL4A;ACSL4B;ACSL5;ACSM3;ACSS1;ACSS2;ACSS2L;ACY1;ADA2A;ADA2B;ADCY3B;ADCY7;ADCY9;ADHFE1;ADI1;ADIPOR1A;ADIPOR1B;ADIPOR2;ADMA;ADORA2B;AFMID;AGMO;AGXT2;AGXTA;AGXTB;AHCY;AIFM2;AIG1;AK1;AK2;AK4;AK6;AK7A;AK7B;AK9;AKR1A1A;AKR1B1.1;AKT2L;ALDH1A3;ALDH1L1;ALDH3A1;ALDH3A2A;ALDH3B1;ALDH3B2;ALDH5A1;ALDH6A1;ALDH8A1;ALDH9A1B;ALDOB;ALKBH7;ALOX12;ALOX5B.1;ALOX5B.2;ALOX5B.3;ALPL;AMDHD2;AMPD1;ANTKMT;ANXA1A;ANXA1B;ANXA1C;ANXA1D;APOBB.1;APOBB.2;APOBEC2A;APODA.1;APODB;APOEB;APRT;ARG2;ARHGAP11A;ARNT;ARPP19B;ARV1;AS3MT;ASAH1A;ASAH1B;ASL;ASNS;ASPA;ASRGL1;ATF3;ATF4A;ATIC;ATP5F1C;ATP5L;ATP5MC3A;ATP5MC3B;ATP5MEA;ATP5MEB;ATP5PB;ATP5PD;ATP5PF;ATP5PO;ATP6V0CA;ATP6V1AB;ATP7A;ATP8B1;ATPSCKMT;AUH;AVPR1AA;AVPR1AB;AZIN1A;B3GLCTA;B4GALT1;B4GALT1L;BCAT1;BCAT2;BCKDK;BHMT;BLOC1S6;BMP2A;BMP5;BMP6;BPGM;BPNT1;BRAT1;C1QTNF1;C1QTNF12;C3A.1;C3A.2;C3A.3;C3A.4;C3A.6;C3B.1;C3B.2;CA10A;CA12;CA2;CA5A;CABZ01039859.1;CABZ01039863.1;CABZ01076667.1;CABZ01079080.1;CABZ01083448.1;CABZ01086812.1;CABZ01090041.1;CABZ01117706.1;CAD;CAHZ;CARD11;CARMIL1;CARS2;CASKA;CAT;CAV1;CBR4;CBSB;CD74A;CDAB;CDADC1;CES3;CETP;CFTR;CHPT1;CLK2A;CLN3;CLN6A;CLN8;CMASA;COASY;COQ10A;COQ10B;COQ2;COQ4;COQ5;COQ6;COQ7;COQ8AA;COQ8B;CPT1AA;CPT1AB;CRABP1B;CRABP2A;CRABP2B;CRTC2;CRY1A;CRY1B;CRYZL1;CSAD;CSGALNACT1A;CSGALNACT1B;CT027815.1;CTH;CTNS;CTPS1A;CU459012.1;CYB5R3;CYGB1;CYP17A1;CYP1A;CYP24A1;CYP26A1;CYP26B1;CYP26C1;CYP27A1.4;CYP27A7;CYP2U1;CYP39A1;CYP3A65;CYP46A1.2;CYP46A1.3;CYP46A1.4;CYP51;CYP7B1;D2HGDH;DAGLB;DAO.1;DAO.2;DBH;DBI;DBT;DCAKD;DCT;DCTD;DCXR;DDAH1;DDAH2;DECR1;DECR2;DEGS1;DERA;DGAT1B;DHCR24;DHCR7;DHDDS;DHDH;DHDHL;DHFR;DHRS13A.3;DHRS13L1;DHRS3A;DHRS7;DHTKD1;DKK3B;DLDH;DMAC2L;DNPH1;DPAGT1;DPM1;DUSP12;EBP;ECHS1;EDN2;EFL1;EIF6;ELOVL1A;ELOVL1B;ELOVL2;ELOVL5;ELOVL6;ELOVL6L;ELOVL7A;ENO3;ENO4;ENOPH1;ENOSF1;ENPP1;ENTPD1;ENTPD2A.2;ENTPD6;ERH;ERLIN1;ESD;ETFA;ETFB;ETFDH;EXTL2;FABP11A;FABP11B;FABP1B.1;FABP1B.2;FABP3;FADS2;FAH;FAM3A;FAM3C;FARSA;FARSB;FDFT1;FDPS;FH;FITM2;FLAD1;FN3KRP;FOXA2;FOXO1A;FP245456.1;FPGT;FTCD;FUCA1.1;FUCA1.2;FUT10;FUT9B;FUT9D;G6PC3;GALE;GALK2;GALT;GAMT;GAPDH;GAPDHS;GART;GATB;GATC;GBA;GCAT;GCDHA;GCDHB;GCGA;GCGB;GCH1;GCLC;GCLM;GDPD3A;GDPD3B;GDPGP1;GFPT1;GGT5A;GK5;GLB1;GLDC;GLO1;GLRX;GLS2B;GLSB;GLULA;GLYCTK;GMDS;GMPPB;GMPR;GMPS;GNAI3;GNMT;GNPAT;GNPDA2;GNPNAT1;GOT1;GOT1L1;GOT2A;GOT2B;GPAT2;GPD1A;GPD1B;GPD2;GPIA;GPX4B;GPX9;GRHPRA;GSS;GSTO1;GSTO2;GSTP2;GSTR;GSTZ1;GTPBP1;GUCA1C;GUK1A;HACD1;HACD3;HACD4;HACL1;HADHB;HAGH;HAL;HAO1;HARS;HDLBPA;HGD;HIBADHB;HIBCH;HK2;HMGCL;HMGCRA;HMGCS1;HNMT;HPCA;HPDB;HPDL;HPGD;HPRT1L;HSD11B2;HSD17B10;HSD17B12A;HSD17B4;HSD17B7;HYI;IDH2;IDH3A;IDI1;IGF2A;IGF2B;IL1B;IMPA1;IMPDH1B;IMPDH2;INPP4AB;INPP5B;INPP5KA;INPPL1A;INSIG2;INSRB;IP6K2A;IPMKB;IPPK;IRS2A;ITPA;ITPKB;ITPKCB;IVD;KBTBD2;KDSR;KEL;KHK;KITA;KYAT1;KYAT3;LCAT;LCMT1;LDHBA;LDLRAP1A;LGMN;LGSN;LIMA1A;LIPG;LIPIA;LIPT1;LIPT2;LMBRD1;LO018102.1;LONP2;LPCAT2;LPIN1;LPL;LRRC47;LRRK2;LSS;LYPLA2;MACROD1;MACROD2;MAN2A1;MAN2B1;MAN2C1;MAO;MAPK14A;MAPK14B;MAPKAPK2A;MAPKAPK2B;MAT2AB;MAT2B;MBLAC2;MBTPS2;MCAT;MCCC2;MDH1AA;MDH2;ME2;ME3;MECP2;MECR;MFN1B;MFSD2AA;MGAT1A;MGAT1B;MGLL;MGST2;MGST3A;MIBP2;MID1IP1B;MIF;MINPP1B;MIOX;MLXIPL;MMAB;MMADHC;MOXD1;MPC2;MPP1;MSMO1;MST1;MTAP;MTHFD1L;MTHFD2L;MTHFS;MTMR2;MTMR7A;MTMR7B;MTRR;MUT;MVDA;MVK;MYCA;N6AMT1;NADKA;NADSYN1;NAGK;NAGS;NAMPTA;NANP;NANSA;NAPRT;NARS2;NAT8L;NAXE;NCEH1;NCEH1B.1;NDUFA9A;NDUFA9B;NDUFAB1A;NDUFAB1B;NFKB1;NIT2;NKX1.2LB;NLN;NME2B.1;NME2B.2;NME3;NME4;NME5;NME6;NME7;NMNAT1;NMNAT2;NMRK1;NMT1A;NMT1B;NPC1;NPC2;NPL;NPPA;NPR2;NR0B2A;NR1H3;NR4A3;NSDHL;NT5C1BA;NT5C1BB;NT5C3A;NT5E;NTHL1;NUDT1;NUDT12;NUDT14;NUDT15;NUDT17;NUDT18;NUDT19;NUDT2;NUDT3A;NUDT3B;NUDT4B;NUDT5;NUDT9;NUPR1B;NUS1;OGG1;OGT.1;OLAH;OSBPL2B;OSBPL3A;OSBPL5;OSBPL9;OXCT1A;OXCT1B;OXSM;PAH;PAICS;PANK1B;PANK2;PAPSS2B;PARK7;PARP16;PCBD1;PCCA;PCK1;PCSK9;PCXB;PDE10A;PDK1;PDK2A;PDK2B;PDK3A;PDK3B;PDSS1;PDXKA;PECR;PEPD;PEX13;PEX7;PFAS;PFKFB1;PFKFB2A;PFKFB2B;PFKFB3;PFKFB4A;PFKFB4B;PGAM1A;PGD;PGK1;PGM2;PHGDH;PHKG2;PIBF1;PINK1;PIP4P1B;PIPOX;PKMB;PLA2G15;PLA2G4AA;PLA2G7;PLOD2;PLOD3;PLPP1A;PLPP2A;PLPP2B;PLPP3;PLTP;PM20D1.2;PMM1;PMVK;PNKD;PNP6;PNPLA2;PNPLA8;POFUT1;POFUT2;POMCA;PON1;PON2;PON3.2;PORA;PPA2;PPARAA;PPARAB;PPARDA;PPARDB;PPAT;PPCDC;PPCS;PPP1CB;PPP1CBL;PPP1R3DA;PPT1;PPT2;PPTC7A;PRKAB1A;PRKAB1B;PRKAG1;PRKAG2A;PRKAG3A;PRKN;PRODHA;PRODHB;PRPS1A;PRPSAP1;PRPSAP2;PRTFDC1;PRXL2C;PSAT1;PSPH;PTAFR;PTGDSA;PTGES3B;PTGR1;PTGR2;PTGS1;PTGS2A;PTGS2B;PTK2BA;PTK2BB;PTPN2A;PTPN2B;PTS;PYCR1A;PYCR3;QRSL1;RAN;RBKS;RD3;RDH10A;RDH10B;RDH12;RDH14A;RDH8A;RENBP;RFK;RHOQ;RIDA;RPIA;RUBCNL;RXRAB;SARS2;SC5D;SCARB1;SCARF1;SCD;SCDB;SCLY;SCP2B;SCPEP1;SDHAF3;SDR16C5A;SDR16C5B;SERINC5;SERP1;SESN2;SGPP2;SHMT1;SHMT2;SI:CH1073-100F3.2;SI:CH1073-296D18.1;SI:CH1073-513E17.1;SI:CH211-103A14.5;SI:CH211-145B13.6;SI:CH211-214P16.3;SI:CH211-217A12.1;SI:CH211-71N6.4;SI:CH73-139E5.4;SI:CH73-21K16.1;SI:CH73-21K16.5;SI:CH73-233K15.2;SI:CH73-334D15.1;SI:CH73-337L15.2;SI:CH73-55I23.1;SI:CH73-89B15.3;SI:DKEY-11K2.7;SI:DKEY-122A22.2;SI:DKEY-178E17.1;SI:DKEY-22N8.3;SIK1;SIRT1;SIRT4;SIRT5;SIRT6;SLC16A9B;SLC17A5;SLC19A1;SLC19A2;SLC1A3A;SLC22A13B;SLC23A2;SLC25A10;SLC25A15A;SLC25A15B;SLC25A16;SLC25A17;SLC25A1B;SLC25A21;SLC25A32A;SLC25A32B;SLC25A44B;SLC26A1;SLC27A6;SLC2A1B;SLC2A3B;SLC2A6;SLC35A2;SLC35A3A;SLC35B3;SLC39A14;SLC4A1A;SLC4A1B;SLC52A2;SLC52A3;SLC5A3B;SLC5A8;SLC7A11;SLC7A2;SMFN;SMPD1;SMPDL3A;SNAI1A;SNAI1B;SNAI2;SNX17;SOAT1;SOD1;SORBS1;SORD;SPRA;SPTLC1;SPTLC2A;SPTLC2B;SPTLC3;SPTSSA;SQLEA;SQLEB;SRD5A1;SRD5A3;SREBF1;SREBF2;STARD3;STARD4;STAT3;STAT5A;STAT5B;STK11;SUCLA2;SULT1ST1;SULT1ST4;SULT2ST3;TAT;TBPL1;TBXAS1;TCNBB;TDG.1;TDG.2;TECRB;TECRL2A;TECRL2B;TGFB1A;TGFB1B;TH;THAP4;THEM4;THTPA;TK1;TM7SF2;TMEM86B;TNFB;TNXBA;TP53;TPH2;TPI1B;TPK1;TPST2;TRIB3;TSKU;TST;TSTD1;TTC36;TTC39B;TTPA;TXN;TXN2;TYMS;TYR;TYRP1A;TYRP1B;UAP1;UAP1L1;UGT1B5;UGT1B7;UGT5B2;UGT5C3;UGT5F1;UNGA;UROC1;UROS;UXS1;VDAC1;VKORC1;VKORC1L1;VPS9D1;WARS2;WDR5;WNT4;XBP1;XDH;ZGC:103678;ZGC:103759;ZGC:110366;ZGC:112433;ZGC:123305;ZGC:153031;ZGC:165582;ZGC:92040;ZGC:92335	AADAT;AARSD1;ABCD3B;ABCD4;ABHD14B;ABHD6A;ACAA1;ACAA2;ACACB;ACAD11;ACAD9;ACADM;ACADS;ACADVL;ACBD4;ACER3;ACLYB;ACMSD;ACO1;ACO2;ACOT11A;ACOT11B;ACOT20;ACOT7;ACOT9.1;ACOT9.2;ACOX1;ACOX3;ACOXL;ACSBG1;ACSF2;ACSL1B;ACSL4B;ACSL5;ACSM3;ACSS1;ACSS2;ACSS3;ADA;ADA2B;ADCY8;ADCY9;ADIPOQB;ADKA;ADKB;ADMA;ADORA2B;AGMAT;AGPS;AGXTB;AHCY;AIFM2;AK3;AK6;AK7A;AKR1A1A;AKR1B1.1;ALDH18A1;ALDH1L1;ALDH2.1;ALDH2.2;ALDH3A2A;ALDH3A2B;ALDH3B1;ALDH4A1;ALDH8A1;ALDOAA;ALDOAB;ALKBH7;ALOX5B.1;ALOX5B.2;ALPL;AMACR;AMDHD2;AMN;AMPD1;AMT;ANGPTL3;ANXA1C;APOA1B;APOBA;APOBB.1;APOBEC2A;APOC1;APOC2;APODA.2;APOEA;APOEB;APRT;ARHGAP11A;ARNT;ASAH1B;ASAH2;ASL;ASMTL;ASNS;ASPA;ASPDH;ATP5F1B;ATP5F1C;ATP5F1D;ATP5FA1;ATP5L;ATP5MC1;ATP5MC3A;ATP5MC3B;ATP5MEA;ATP5MEB;ATP5PB;ATP5PD;ATP5PF;ATP5PO;ATP6V1AB;ATP7A;ATP8B1;ATPSCKMT;AUH;B3GLCTA;B4GALT1L;BCO1;BCO2A;BCO2B;BLMH;BMP5;BMP6;BPGM;BPNT1;BRAT1;C1QTNF1;C1QTNF12;C3A.1;C3A.6;C3B.1;C3B.2;CA14;CA2;CA4B;CA4C;CA8;CABZ01037174.1;CABZ01039859.1;CABZ01039863.1;CABZ01049847.1;CAHZ;CARD11;CARMIL1;CARNMT1;CARS2;CAT;CAV1;CBR4;CBSA;CD36;CDAA;CDAB;CDADC1;CEBPA;CEL.1;CEL.2;CES3;CHPT1;CHST15;CLN3;CLN6A;CLYBL;COASY;COQ10B;COQ2;COQ4;COQ5;COQ6;COQ7;CPA1;CPT1B;CPT2;CRABP1A;CRABP2A;CROT;CRYM;CRYZL1;CS;CSGALNACT1B;CTHL;CTNS;CTPS1A;CU459012.1;CUBN;CYB5R3;CYP17A1;CYP1A;CYP24A1;CYP26A1;CYP27A7;CYP46A1.1;CYP46A1.2;CYP46A1.3;CYP7A1;CYP7B1;CYP8B1;D2HGDH;DAO.2;DARS2;DBI;DBT;DCAKD;DCK;DCT;DCTD;DCXR;DDC;DDIT4;DECR1;DECR2;DERA;DGAT1A;DGAT1B;DGAT2;DGLUCY;DHDDS;DHDHL;DHFR;DHODH;DHRS13A.1;DHRS13L1;DHRS3A;DHRS3B;DHRS9;DIO1;DKK3B;DLAT;DLDH;DLST;DNAJC30B;DPAGT1;DPEP1;DPM1;DPYDB;DPYS;DPYSL2B;DTYMK;DUT;DYRK2;ECHDC2;ECI1;ECI2;EDN2;EHHADH;ELOVL1B;ELOVL2;ELOVL5;ELOVL7A;ENO1B;ENO3;ENOSF1;ENPP1;ENTPD1;ENTPD2A.1;ENTPD3;ENTPD5A;ENTPD5B;ENTPD6;ENTPD8;EPHX1;EPHX2;EPX;ERLIN1;ESD;ETFA;ETFB;ETFDH;FA2H;FABP11A;FADS6;FAM3A;FARS2;FDXR;FH;FHIT;FLAD1;FOLR;FOXO1B;FP236810.1;FP236810.2;FPGT;FT1;FUCA1.1;FUT10;FUT9B;G6PC3;GAA;GALE;GALK1;GALK2;GALT;GATB;GATM;GBA;GCAT;GCGA;GCH1;GCK;GDA;GDE1;GDPD3A;GDPGP1;GFPT1;GFPT2;GGT5A;GK3P;GK5;GLB1;GLO1;GLRX;GLS2A;GLSB;GLUD1B;GMDS;GMPR;GMPR2;GNAI3;GNB3B;GNMT;GNPAT;GNPDA2;GNPNAT1;GOT1;GOT2B;GPD1A;GPD1B;GPD2;GPIB;GPT2L;GSTO2;GSTP2;GSTR;GSTT2;GTPBP1L;GUCY2C;HAAO;HACD1;HACL1;HADH;HADHAA;HADHAB;HADHB;HAGH;HAO1;HDLBPA;HIBADHB;HIBCH;HK2;HKDC1;HMGCLL1;HNMT;HOGA1;HPGD;HSD11B2;HSD17B10;HSD17B12A;HSD17B12B;HSD17B4;HSD17B8;HYKK.2;IARS2;IDH2;IDH3B;IDH3G;IGF2A;ILVBL;IMPA1;INPP5B;INPP5JA;INPPL1A;IP6K2B;IRS1;IRS2A;ITPA;ITPK1A;ITPKA;ITPKB;ITPKCA;ITPKCB;IYD;JMJD8;KBTBD2;KEL;KHK;KITA;KMO;KYAT1;KYAT3;KYNU;L2HGDH;LACC1;LARS2;LBR;LCMT1;LCN15;LDHA;LDHD;LDLRAP1B;LGMN;LIMA1A;LIPCB;LIPEA;LIPEB;LIPIA;LIPIB;LIPT1;LIPT2;LO018422.1;LONP2;LPCAT2;LRATA;LRATB.2;LRGUK;LRP5;LYPLA1;LYPLA2;MACROD1;MACROD2;MAN2A1;MAN2B1;MAN2C1;MAPKAPK2B;MAT1A;MCAT;MCCC1;MCCC2;MCEE;MDH1B;MDH2;ME1;ME2;ME3;MECR;MGAT1A;MGLL;MGST3A;MIF;MINPP1B;MIOX;MLXIPL;MMACHC;MMADHC;MOGAT2;MOGAT3A;MOGAT3B;MPP1;MST1;MTAP;MTHFD1B;MTHFR;MTR;MTRR;N6AMT1;NADSYN1;NAGK;NANP;NANSA;NANSB;NAXE;NCEH1;NCEH1B.1;NDUFA9A;NDUFA9B;NDUFAB1B;NFKB1;NIT2;NLN;NME6;NME7;NMNAT1;NMNAT3;NMRK1;NMT1A;NOS2B;NPC1L1;NPC2;NPL;NPR1B;NPR2;NR1H4;NR5A2;NT5C1BB;NT5E;NTHL1;NUDT1;NUDT12;NUDT18;NUDT19;NUDT3B;NUDT5;NUDT7;NUPR1B;NUS1;OAT;OGDHA;OGDHL;OLAH;OPA1;OSBPL3A;OSBPL3B;OXCT1B;OXSM;P2RY1;PAPSS2B;PARGA;PARK7;PARP1;PARP16;PARP9;PCBD1;PCCA;PCCB;PCK1;PCK2;PCSK9;PCXA;PCXB;PDE5AB;PDK1;PDK2B;PDK4;PDSS2;PDXKA;PDZD3A;PDZD3B;PECR;PEPD;PEX13;PEX7;PFKFB1;PFKFB2A;PFKFB3;PFKLA;PFKMA;PFKPB;PGAM2;PGK1;PGM2L1;PGM3;PHKG2;PIBF1;PID1;PIP4P1A;PIPOX;PKLR;PKMB;PLA2G4AA;PLA2G4F.1;PLA2G7;PLCG2;PLEK;PLOD2;PLOD3;PLP1A;PLP1B;PLPP2A;PLPP2B;PLPP6;PM20D1.1;PMVK;PNPLA2;PNPLA3;POFUT1;POFUT2;PON3.2;PORA;PORB;PPARDB;PPCDC;PPIP5K1B;PPP1R3AB;PPP1R3CB;PPP1R3DA;PPT2;PRKAA1;PRKAA2;PRKAB1B;PRKAG3A;PRKAG3B;PRKCEB;PRMT3;PSEN1;PTGES3A;PTGES3B;PTGR1;PTGS1;PTHLHA;PTK2BB;PTPN2A;PTS;PYCR3;RAB23;RAN;RBKS;RBP2A;RBP4;RBP5;RCVRNA;RDH14A;RDH5;RDH8B;REST;RETSAT;RFK;RGN;RIDA;RPE65A;RRM1;RRM2;RXRAB;SARDH;SARS2;SC5D;SCARB1;SCP2A;SCPEP1;SDHA;SDHAF3;SDHB;SDR16C5B;SDSL;SEPHS1;SEPHS2;SERP1;SFXN1;SFXN3;SGPL1;SGPP1;SGPP2;SHMT1;SHMT2;SI:CH1073-296D18.1;SI:CH1073-513E17.1;SI:CH211-127I16.2;SI:CH211-140M22.7;SI:CH211-145B13.6;SI:CH211-197L9.2;SI:CH211-214P16.3;SI:CH211-217A12.1;SI:CH211-51I16.1;SI:CH211-71N6.4;SI:CH73-139E5.4;SI:CH73-334D15.1;SI:CH73-337L15.2;SI:DKEY-11K2.7;SI:DKEY-122A22.2;SI:DKEY-76K16.6;SIRT4;SIRT5;SIRT6;SLC17A5;SLC19A1;SLC22A13B;SLC23A1;SLC25A12;SLC25A13;SLC25A15A;SLC25A16;SLC25A17;SLC25A19;SLC25A1B;SLC25A21;SLC25A32B;SLC26A1;SLC26A2;SLC27A1A;SLC27A1B;SLC2A11L;SLC2A1A;SLC2A3B;SLC2A6;SLC34A1A;SLC35A3A;SLC35A3B;SLC37A4A;SLC37A4B;SLC39A14;SLC39A8;SLC45A3;SLC46A1;SLC4A4B;SLC52A3;SLC5A8;SMPD1;SMPDL3A;SMS;SNAI1A;SNAI1B;SNAI2;SOAT1;SORD;SOX9A;SOX9B;SPHK2;SPRA;SPRB;SPTLC2A;SPTLC3;SPTSSB;SRD5A2A;SRD5A3;STAR;STAT5B;STOML2;SUCLA2;SULT1ST1;SULT1ST6;SULT2ST1;SULT2ST2;SULT3ST3;SULT5A1;TBPL1;TCNBA;TCNBB;TDG.1;TDO2A;TECRA;TECRB;TGFB1A;TGFB1B;THNSL2;TJP2A;TKFC;TMEM86B;TNFB;TNXBA;TPH1A;TPH1B;TPK1;TPST2;TSTD1;TXN;TXN2;TYMS;TYR;TYRP1A;TYRP1B;TYSND1;UAP1;UCKL1A;UCKL1B;UGGT1;UGP2A;UGT1B2;UGT1B5;UGT2A7;UGT5B1;UGT5B2;UGT5B4;UGT5C3;UGT5D1;UGT5F1;UMPS;UNGA;UPB1;UPP1;UROC1;VARS2;VKORC1;VKORC1L1;WU:FI36A10;XDH;ZGC:101540;ZGC:103678;ZGC:103759;ZGC:110782;ZGC:112433;ZGC:136963;ZGC:153031;ZGC:154046;ZGC:165582;ZGC:172315;ZGC:63568;ZGC:66484;ZGC:77938;ZGC:92162;ZGC:92335;ZGC:92749;ZMPSTE24	AADAT;AARS2;AARSD1;ABAT;ABCG1;ABCG4A;ABHD14B;ABHD6A;ABHD6B;ACAA1;ACAD11;ACLYB;ACMSD;ACO2;ACOT11A;ACOT11B;ACOT7;ACOT9.1;ACOT9.2;ACOX3;ACSBG1;ACSF2;ACSL1B;ACSM3;ACSS1;ACSS3;ACY1;ADA;ADCY1B;ADCY2A;ADCY2B;ADCY3A;ADCY5;ADCY8;ADIPOQB;ADKA;ADKB;ADORA2B;AFMID;AGMAT;AGXTB;AIG1;AK3;AK5;AKR1A1A;AKR1A1B;AKR1B1.1;AKR1B1.2;ALDH1L1;ALDH2.1;ALDH2.2;ALDH3A2B;ALDH3B1;ALDH8A1;ALDOAA;ALDOCB;ALKBH7;ALPL;AMN;AMPD1;AMPD2A;AMPD3A;AMT;ANGPTL3;APOA1B;APOBA;APOC1;APOC2;APODA.2;APOEA;APRT;ARG2;ASAH1B;ASAH2;ASL;ASMTL;ASPA;ASPDH;ATP2B4;ATP5F1B;ATP5F1D;ATP5FA1;ATP5L;ATP5MC1;ATP5MEA;ATP5PB;ATP5PD;ATP5PF;AUH;B3GLCTA;BCKDHB;BCO1;BCO2A;BLMH;BPNT1;C1QTNF1;C3A.2;C3B.1;CA10B;CA12;CA14;CA2;CA4B;CA4C;CABZ01037174.1;CABZ01049847.1;CABZ01084566.1;CABZ01117706.1;CARMIL1;CARS2;CD36;CDAA;CDAB;CDADC1;CEBPA;CEL.1;CEL.2;CHPT1;CHST15;CLCN2A;CLCN2C;CLK2B;CLN6A;CLN8;CLYBL;CNR1;COASY;COQ2;COQ6;COQ7;CPA1;CPA5;CPS1;CPT1B;CPT2;CR956623.1;CRABP1A;CRMP1;CRYM;CSGALNACT1B;CTNS;CUBN;CYP1A;CYP24A1;CYP26A1;CYP27B1;CYP3A65;CYP46A1.1;CYP46A1.2;CYP7A1;CYP7B1;CYP8B1;DAGLA;DARS2;DBT;DCAKD;DCXR;DDC;DDIT4;DECR1;DECR2;DGAT1A;DGAT1B;DGLUCY;DHDDS;DHDHL;DHODH;DHRS13A.2;DHRS13L1;DHRS3A;DHRS3B;DHRS9;DIO1;DIP2A;DISP3;DKK3A;DKK3B;DLAT;DLG1L;DLG2;DLST;DNPH1;DPEP1;DPM1;DPYDB;DPYS;DPYSL2B;DPYSL4;DPYSL5B;DTYMK;DUT;ECHDC2;ECI1;ECI2;EHHADH;ELOVL7A;ENO1B;ENO2;ENO3;ENOPH1;ENOSF1;ENTPD1;ENTPD2A.1;ENTPD3;ENTPD5A;ENTPD5B;ENTPD6;ENTPD8;EPHX1;EPHX2;ESD;FA2H;FADS6;FBP2;FDXR;FH;FHIT;FITM2;FOLR;FOXO1A;FOXO1B;FP236810.1;FP236810.2;FUCA1.2;FUT8A;FUT8B;FUT9B;G6PC3;GAA;GAD1B;GAD2;GAL3ST3;GALK1;GALK2;GAPDHS;GATB;GATC;GATM;GBA;GC;GCAT;GCGA;GDA;GDE1;GFPT1;GFPT2;GIPR;GLRX;GLS2A;GLSB;GLUD1B;GLYCTK;GMPR2;GNB3B;GNMT;GOT1;GOT2B;GPD1A;GPD2;GPIA;GPIB;GPT2L;GSK3AB;GSK3BA;GSK3BB;GSS;GSTP2;GSTR;GSTT2;GUCA1C;GUCA1G;GUCY1A2;GUCY2C;GUK1B;HAAO;HACL1;HADH;HAGH;HDC;HECTD4;HIBCH;HK2;HKDC1;HMGCLL1;HNMT;HOGA1;HSD11B2;HSD17B10;HSD17B8;HYI;HYKK.2;IDH3B;ILVBL;INPP5E;INPP5JA;INPP5JB;INPPL1A;INSRA;IP6K1;IP6K2B;IREB2;IRS1;IRS2A;IRS2B;ITPA;ITPK1A;ITPKA;ITPKB;ITPKCA;IYD;KEL;KHK;KMO;KYAT1;KYNU;L2HGDH;LACC1;LCMT1;LCN15;LDHA;LDHBB;LDHD;LGMN;LIPCB;LIPEA;LIPIB;LO017852.1;LO018422.1;LONP2;LPCAT2;LRGUK;LRP2A;LTA4H;LYPLA1;MACROD2;MAGI3B;MAN2A1;MAT1A;MDH1AA;MDH1B;ME1;MGAT1A;MIF;MINPP1B;MIOX;MLXIPL;MMAB;MMACHC;MOGAT2;MOGAT3A;MOGAT3B;MTHFD1B;MTHFS;MTR;MTRR;N6AMT1;NADSYN1;NAGK;NANP;NANSA;NANSB;NCEH1B.1;NCOA2;NCOR2;NDUFA9A;NDUFA9B;NFKB1;NIT2;NLGN2B;NLN;NME6;NMNAT1;NMRK1;NOS2B;NPC1L1;NPPC;NPR1B;NR1D1;NR1H4;NR4A3;NR5A2;NT5C1AA;NTHL1;NUDT1;NUDT19;NUDT7;NUPR1B;OAT;OGDHA;OGDHL;OLAH;OMA1;OSBP;OTC;OXCT1B;OXT;PANK1B;PARP16;PARP9;PCBD1;PCCB;PCK1;PCXA;PCXB;PDE5AB;PDE8A;PDE8B;PDE9A;PDHB;PDHX;PDK1;PDK2B;PDK3A;PDK4;PDXKB;PDXP;PDZD3A;PDZD3B;PEPD;PEX7;PFKFB1;PFKFB2A;PFKFB3;PFKFB4B;PFKLA;PFKLB;PFKMA;PFKPA;PFKPB;PGAM1A;PGAM2;PGK1;PGM2L1;PGM3;PIP4P1B;PIPOX;PKLR;PKMA;PLA2G6;PLA2G7;PLCB1;PLCG2;PLEK;PLP1A;PLP1B;PLPP2B;PLPP6;PM20D1.1;PNPLA3;PORA;PORB;PPARDA;PPARGC1A;PPIP5K1B;PPP1CBL;PPP1R3AB;PPP1R3CB;PRKAA2;PRKAG2A;PRKAG3B;PRKAR2B;PRKCEB;PRMT3;PTGES3A;PTGR1;PTGS1;PTHLHA;PYCR1B;PYCR3;QKI2;RAB23;RBKS;RBP2A;RBP4;RBP5;RCVRN3;RCVRNB;RDH8B;RETSAT;RGN;RIDA;RRM2;SARS2;SCP2A;SCPEP1;SDHA;SDHB;SDR16C5B;SDSL;SEC14L7;SFXN1;SFXN3;SGPL1;SGPP2;SI:CH1073-513E17.1;SI:CH211-103A14.5;SI:CH211-127I16.2;SI:CH211-197L9.2;SI:CH211-204C21.1;SI:CH211-217A12.1;SI:CH211-51I16.1;SI:CH73-337L15.2;SI:DKEY-22N8.3;SI:DKEY-76K16.6;SIK1;SIRT5;SLC22A13B;SLC23A1;SLC25A12;SLC25A16;SLC25A19;SLC25A21;SLC26A1;SLC27A1B;SLC2A11L;SLC2A1A;SLC2A6;SLC34A1A;SLC37A4A;SLC37A4B;SLC39A8;SLC45A3;SLC46A1;SLC4A4A;SLC52A3;SLC5A8;SLC6A8;SLC7A11;SMPD1;SMPDL3A;SMS;SOAT1;SOAT2;SOX9B;SPTLC3;SPTSSB;SQLEB;SRD5A2A;STAR;STAT5B;SUCLA2;SULT1ST1;SULT1ST6;SULT2ST1;SULT2ST2;SULT3ST3;SULT5A1;TBPL1;TCNBA;TCNBB;TDO2A;TECRA;TGFB1B;THNSL2;TMEM86B;TNFB;TPH1A;TPH1B;TPK1;TTC36;TTPA;TTR;TXN;TYSND1;UCKL1A;UCKL1B;UGP2A;UGT1B2;UGT2A7;UGT5B1;UGT5B4;UGT5C3;UGT5D1;UNM_SA821;UPB1;WDTC1;WU:FI36A10;ZGC:101540;ZGC:103678;ZGC:112433;ZGC:136963;ZGC:154046;ZGC:172315;ZGC:63568;ZGC:66484;ZGC:77938;ZGC:92335;ZGC:92749;ZMPSTE24
GOBP_SMALL_NUCLEOLAR_RIBONUCLEOPROTEIN_COMPLEX_ASSEMBLY	1.68565	0	0	0.158744	0	0
GOBP_SMALL_RNA_LOADING_ONTO_RISC	-1.806	0	0	0.0777822	0	0
GOBP_SMOOTHENED_SIGNALING_PATHWAY	0	2.00796	0	0	0.0346712	0
GOBP_SMOOTHENED_SIGNALING_PATHWAY_INVOLVED_IN_DORSAL_VENTRAL_NEURAL_TUBE_PATTERNING	0	0	1.8189	0	0	0.138254
GOBP_SMOOTH_MUSCLE_CELL_APOPTOTIC_PROCESS	0	1.7366	0	0	0.105759	0
GOBP_SMOOTH_MUSCLE_CELL_MATRIX_ADHESION	0	-1.55668	0	0	0.235094	0
GOBP_SMOOTH_MUSCLE_CELL_PROLIFERATION	0	-1.65947	-1.8271	0	0.177216	0.18426
GOBP_SMOOTH_MUSCLE_CONTRACTION	-1.81568	0	0	0.0750239	0	0
GOBP_SMOOTH_MUSCLE_TISSUE_DEVELOPMENT	-1.47877	0	0	0.239898	0	0
GOBP_SNRNA_METABOLIC_PROCESS	-1.51873	0	0	0.212433	0	0
GOBP_SNRNA_PROCESSING	0	0	1.79451	0	0	0.145992
GOBP_SODIUM_ION_IMPORT_ACROSS_PLASMA_MEMBRANE	-2.01086	0	0	0.033326	0	0
GOBP_SODIUM_ION_TRANSMEMBRANE_TRANSPORT	-3.74085	1.70848	-2.46187	0	0.117704	0.0139586	ANK3A;ANO6;ASIC1A;ASIC4A;ASIC4B;ATP1A1A.1;ATP1A1A.2;ATP1A1A.4;ATP1B1B;ATP1B2A;ATP1B2B;ATP2B4;CABZ01063543.1;CABZ01080074.1;CABZ01081780.1;CABZ01086574.1;CABZ01092282.1;CACNA1G;CACNA1IA;CACNA1IB;CNNM4A;DLG1L;DMD;DNM2A;DRD4A;FGF11B;FGF12A;FGF12B;FGF14;HCN1;HCN2B;HCN4;HCN4L;HECW1B;HECW2B;KCNK1B;LO017974.1;NALCN;NEDD4L;NETO1;NETO1L;NETO2B;PKD2;PRKCEB;SCN12AA;SCN1BB;SCN4BA;SCN5LAB;SCN8AA;SCN8AB;SHROOM2A;SI:CH211-188F17.1;SI:CH211-225P5.8;SI:CH211-48M9.1;SI:DKEY-151G10.3;SLC12A1;SLC12A2;SLC12A3;SLC17A7B;SLC20A1B;SLC23A1;SLC24A1;SLC24A2;SLC24A3;SLC24A4A;SLC24A4B;SLC34A1A;SLC37A4B;SLC41A1;SLC4A10A;SLC4A10B;SLC4A4A;SLC4A4B;SLC4A8;SLC5A1;SLC6A11B;SLC6A15;SLC6A17;SLC6A18;SLC6A19A.1;SLC6A19A.2;SLC6A1A;SLC6A1B;SLC6A3;SLC6A6A;SLC6A8;SLC6A9;SLC8A1B;SLC8A2B;SLC8A3;SLC9A3.1;SLC9A3R1A;SLC9A5;SLC9A6B;SLC9A7;SLMAPA;STK39;TPCN1;TRPM2;TRPM5;WNK1A;WNK2;YWHAH		ANK3A;ANO6;ASIC1A;ASIC4B;ATP1A1A.3;ATP1A1A.4;ATP1A1A.5;ATP1B1B;ATP2B4;CABZ01063543.1;CABZ01092282.1;CACNA1G;CACNA1IB;DLG1L;DNM3A;DRD4A;FGF12A;FGF12B;FXYD6;GLRX;HCN1;HCN2B;HCN4L;HECW1B;HRC;KCNK1B;KLHL24B;LO017974.1;NETO1;NETO1L;NETO2B;PRKCEB;SCN12AA;SCN1BB;SCN4BA;SCN8AB;SI:CH1073-513E17.1;SI:CH211-188F17.1;SI:CH211-225P5.8;SI:CH211-48M9.1;SLC12A1;SLC12A3;SLC17A7B;SLC23A1;SLC24A2;SLC24A3;SLC24A4B;SLC34A1A;SLC37A4B;SLC3A2B;SLC41A1;SLC4A10B;SLC4A4A;SLC4A8;SLC5A1;SLC5A10;SLC5A2;SLC6A11B;SLC6A18;SLC6A19A.1;SLC6A19A.2;SLC6A1A;SLC6A1B;SLC6A6A;SLC6A8;SLC6A9;SLC8A1B;SLC8A2B;SLC8A3;SLC8B1;SLC9A3R1A;SLC9A5;STK39;TPCN1;TPCN2;TRPM2;TRPM4A;TRPM4B.2;TRPM5;WNK1A;WNK2
GOBP_SODIUM_ION_TRANSPORT	-3.54341	1.6396	-2.65755	1.21e-05	0.148746	0.00435947	ADRB2A;AHCYL1;ANO6;ASIC1A;ASIC4A;ASIC4B;ATP1B1B;ATP1B2A;ATP1B2B;ATP2B4;CABZ01063543.1;CABZ01080074.1;CABZ01081780.1;CABZ01086574.1;CABZ01092282.1;CACNA1G;CACNA1IA;CACNA1IB;CNNM4A;CNTN1A;CNTN1B;DRD4A;FGF11B;FGF14;HCN1;HCN2B;HCN4;HCN4L;HECW1B;KCNK1B;LO017974.1;NALCN;NEDD4L;NETO1;NETO2B;NKAIN1;NKX2.5;PER1A;PER1B;PKP2;PRKCEB;SCN12AA;SCN1BB;SCN8AA;SCN8AB;SHROOM2A;SI:CH211-188F17.1;SI:CH211-48M9.1;SI:DKEY-151G10.3;SLC10A2;SLC10A4;SLC12A1;SLC12A3;SLC13A3;SLC13A5A;SLC17A6A;SLC17A6B;SLC17A7B;SLC23A1;SLC24A1;SLC24A2;SLC24A3;SLC24A4A;SLC24A4B;SLC37A4B;SLC38A11;SLC38A2;SLC38A3A;SLC41A1;SLC4A10A;SLC4A10B;SLC4A4A;SLC4A8;SLC5A1;SLC5A11;SLC5A7A;SLC6A11B;SLC6A15;SLC6A17;SLC6A18;SLC6A19A.1;SLC6A19A.2;SLC6A1A;SLC6A1B;SLC6A3;SLC6A6A;SLC6A8;SLC6A9;SLC8A1B;SLC8A2B;SLC8A3;SLC9A3R1A;SLC9A5;SLC9A6B;SLC9A7;STK39;TRPM5;WNK1A;WNK2;YWHAH		ADRB2A;ANK3A;ANO6;ASIC1A;ASIC4B;ATP1A1A.3;ATP1A1A.4;ATP1A1A.5;ATP1B1B;ATP2B4;CABZ01063543.1;CABZ01092282.1;CACNA1G;CACNA1IB;CNTN1B;COMMD9;DLG1L;DNM3A;DRD2B;DRD4A;EDNRAA;FGF12A;FGF12B;FXYD6;GLRX;HCN1;HCN2B;HCN4L;HECW1B;HRC;KCNK1B;KLHL24B;KLHL3;LO017974.1;MFSD4B;NDUFA9B;NETO1;NETO1L;NETO2B;NKX2.5;PER1A;PER1B;PKP2;PRKCEB;SCN12AA;SCN1BB;SCN4BA;SCN8AB;SI:CH1073-513E17.1;SI:CH211-188F17.1;SI:CH211-225P5.8;SI:CH211-48M9.1;SIK1;SLC10A2;SLC12A1;SLC12A3;SLC13A3;SLC13A5A;SLC13A5B;SLC17A6A;SLC17A7B;SLC23A1;SLC24A2;SLC24A3;SLC24A4B;SLC34A1A;SLC37A4B;SLC38A11;SLC38A3A;SLC38A7;SLC3A2B;SLC41A1;SLC4A10B;SLC4A4A;SLC4A8;SLC5A1;SLC5A10;SLC5A11;SLC5A2;SLC5A6A;SLC5A7A;SLC5A8;SLC6A11B;SLC6A18;SLC6A19A.1;SLC6A19A.2;SLC6A1A;SLC6A1B;SLC6A6A;SLC6A8;SLC6A9;SLC8A1B;SLC8A2B;SLC8A3;SLC8B1;SLC9A3R1A;SLC9A5;STK39;TPCN1;TPCN2;TRPM2;TRPM4A;TRPM4B.2;TRPM5;WNK1A;WNK2
GOBP_SOMATIC_MOTOR_NEURON_DIFFERENTIATION	0	1.61016	0	0	0.163785	0
GOBP_SOMITE_DEVELOPMENT	0	0	1.59235	0	0	0.248713
GOBP_SOMITOGENESIS	0	0	1.72674	0	0	0.179339
GOBP_SPECIFICATION_OF_ANIMAL_ORGAN_IDENTITY	0	1.66119	0	0	0.138715	0
GOBP_SPERM_EGG_RECOGNITION	0	-1.582	0	0	0.218827	0
GOBP_SPHINGOID_METABOLIC_PROCESS	1.72613	0	0	0.141969	0	0
GOBP_SPHINGOLIPID_BIOSYNTHETIC_PROCESS	0	-1.52977	0	0	0.247456	0
GOBP_SPHINGOLIPID_METABOLIC_PROCESS	2.58844	-1.6068	0	0.00306472	0.206387	0	ABCA12;ACER1;ACER2;AGK;ALDH3A2A;ALDH3B1;ALDH3B2;ALDH9A1B;ARV1;ASAH1A;ASAH1B;B4GALT5;BAXA;CCN1;CERK;CERS2A;CERS2B;CERS5;CERT1A;CERT1B;CLN6A;CLN8;CPTP;DEGS1;ELOVL1A;ELOVL1B;ELOVL2;ELOVL5;ELOVL6;ELOVL6L;ELOVL7A;ENPP2;FADS2;FUT9B;GAL3ST1B;GALCA;GALCB;GBA;GLB1;GM2A;HACD1;HACD3;HACD4;HEXB;KDSR;KITA;LO018102.1;NAGA;NEU1;NEU3.1;NEU3.2;NSMAF;ORMDL1;ORMDL2;ORMDL3;P2RX1;PEMT;PLA2G15;PLPP1A;PLPP2A;PLPP2B;PLPP3;PPT1;PRKCDA;PRKD3;PSAP;SERINC1;SERINC2;SERINC2L;SERINC5;SFTPBA;SFTPBB;SGMS1;SGMS2B;SGPP2;SI:CH211-250E5.2;SIRT3;SMPD1;SMPD4;SMPDL3A;SPTLC1;SPTLC2A;SPTLC2B;SPTLC3;SPTSSA;ST3GAL3A;ST6GALNAC3;ST8SIA1;ST8SIA4;SUMF1;TECRB;TEX2;TH;UGCG;VAPAL;ZGC:112433;ZGC:165582
GOBP_SPHINGOMYELIN_CATABOLIC_PROCESS	0	-1.67144	0	0	0.171493	0
GOBP_SPINAL_CORD_DEVELOPMENT	-2.22478	2.45818	0	0.0105108	0.00274292	0
GOBP_SPINDLE_ASSEMBLY	0	-1.53959	0	0	0.242598	0
GOBP_SPINDLE_ELONGATION	0	-2.08421	-1.7472	0	0.0404696	0.231777
GOBP_SPINDLE_LOCALIZATION	0	0	1.84443	0	0	0.127852
GOBP_SPINDLE_MIDZONE_ASSEMBLY	0	-2.52758	-2.0537	0	0.0042563	0.0975754		AURKB;CABZ01058261.1;KIF4;LZTS2A;LZTS2B;MLH1;PRC1A;PRC1B;RACGAP1
GOBP_SPINDLE_ORGANIZATION	0	0	2.0552	0	0	0.0567337
GOBP_SPLICEOSOMAL_COMPLEX_ASSEMBLY	-2.3717	2.17532	2.27913	0.00444168	0.0146868	0.0209211
GOBP_SPLICEOSOMAL_SNRNP_ASSEMBLY	0	-1.69813	1.75539	0	0.156164	0.166984
GOBP_SPLICEOSOMAL_TRI_SNRNP_COMPLEX_ASSEMBLY	0	1.65311	0	0	0.14271	0
GOBP_SPONTANEOUS_NEUROTRANSMITTER_SECRETION	-2.15794	1.88741	-1.86312	0.0153562	0.0586996	0.16796
GOBP_SPROUTING_ANGIOGENESIS	1.68056	0	0	0.161424	0	0
GOBP_SRP_DEPENDENT_COTRANSLATIONAL_PROTEIN_TARGETING_TO_MEMBRANE	1.67334	-1.68946	0	0.165498	0.161077	0
GOBP_SRP_DEPENDENT_COTRANSLATIONAL_PROTEIN_TARGETING_TO_MEMBRANE_TRANSLOCATION	1.69523	0	0	0.155482	0	0
GOBP_STARTLE_RESPONSE	-2.0898	2.69635	0	0.022661	0.000544497	0
GOBP_STEM_CELL_DIFFERENTIATION	-1.96942	0	2.24386	0.0406309	0	0.0251683
GOBP_STEM_CELL_FATE_COMMITMENT	0	-1.74644	0	0	0.137616	0
GOBP_STEROID_BIOSYNTHETIC_PROCESS	1.73246	1.58471	1.82581	0.138305	0.179485	0.135591
GOBP_STEROID_CATABOLIC_PROCESS	0	-2.25616	-2.11091	0	0.0179491	0.0795381			APOEA;CEL.1;CEL.2;CYP24A1;CYP27B1;CYP3A65;CYP46A1.1;CYP46A1.2;CYP7A1;SRD5A2A;STS;SULT1ST1;SULT2ST1;SULT2ST2
GOBP_STEROID_HORMONE_MEDIATED_SIGNALING_PATHWAY	0	1.89717	0	0	0.0569064	0
GOBP_STEROID_HORMONE_SECRETION	0	1.59758	0	0	0.171179	0
GOBP_STEROID_METABOLIC_PROCESS	2.26513	-2.19652	-1.71679	0.0169883	0.023759	0.24729
GOBP_STEROL_BIOSYNTHETIC_PROCESS	2.50673	2.06277	2.47319	0.00494845	0.0265181	0.00751795			APOA1A;APOBB.2;CYP51;DHCR24;EBP;ERG28;FDFT1;FDPS;HMGCRA;HMGCS1;HSD17B7;IDI1;LSS;MSMO1;MVDA;MVK;NSDHL;SQLEA;TM7SF2
GOBP_STEROL_METABOLIC_PROCESS	2.70667	-1.60527	1.60569	0.00144532	0.206377	0.238638	ABCG4B;APOBB.1;APOBB.2;ARV1;CES3;CLN6A;CLN8;CYB5R3;CYP1A;CYP26A1;CYP26C1;CYP46A1.2;CYP46A1.3;CYP51;CYP7B1;DHCR24;DHCR7;EBP;EBPL;ERG28;FAXDC2;FDFT1;FDPS;GBA;HMGCRA;HMGCS1;HSD17B7;IDI1;LCAT;LDLRAP1A;LIMA1A;LSS;MBTPS2;MSMO1;MVDA;MVK;NPC1;NPC2;NR0B2A;NSDHL;PCSK9;PIP4P1B;PMVK;PON1;PON2;PON3.2;PPARDA;SC5D;SCARB1;SCARF1;SI:CH73-233K15.2;SI:CH73-89B15.3;SMPD1;SOAT1;SOD1;SQLEA;SREBF1;SREBF2;STARD3;SULT2ST3;TM7SF2;TSKU
GOBP_STORE_OPERATED_CALCIUM_ENTRY	2.45738	0	0	0.0061606	0	0
GOBP_STRESS_FIBER_ASSEMBLY	0	-1.62972	0	0	0.191989	0
GOBP_STRESS_GRANULE_ASSEMBLY	-1.7123	1.60996	0	0.110472	0.163563	0
GOBP_STRIATED_MUSCLE_CELL_APOPTOTIC_PROCESS	2.07605	0	0	0.0390364	0	0
GOBP_STRIATED_MUSCLE_CELL_DEVELOPMENT	0	-1.86937	0	0	0.0924534	0
GOBP_STRIATED_MUSCLE_CELL_DIFFERENTIATION	0	-1.60131	0	0	0.2084	0
GOBP_STRIATUM_DEVELOPMENT	-1.60015	1.64338	0	0.168598	0.147703	0
GOBP_SUBPALLIUM_DEVELOPMENT	0	1.608	0	0	0.164854	0
GOBP_SUBSTANTIA_NIGRA_DEVELOPMENT	0	-2.10964	-2.01731	0	0.036963	0.108886
GOBP_SUBSTRATE_ADHESION_DEPENDENT_CELL_SPREADING	0	-2.2157	0	0	0.0214424	0
GOBP_SUBSTRATE_INDEPENDENT_TELENCEPHALIC_TANGENTIAL_MIGRATION	-2.49066	0	0	0.00194819	0	0
GOBP_SUBTELOMERIC_HETEROCHROMATIN_ASSEMBLY	0	0	1.92038	0	0	0.0984481
GOBP_SUCCINYL_COA_METABOLIC_PROCESS	0	-1.6015	0	0	0.208512	0
GOBP_SULFATE_TRANSPORT	0	-2.22276	0	0	0.0206778	0
GOBP_SULFUR_AMINO_ACID_METABOLIC_PROCESS	1.617	0	0	0.193623	0	0
GOBP_SULFUR_COMPOUND_BIOSYNTHETIC_PROCESS	0	-1.91399	0	0	0.0793503	0
GOBP_SULFUR_COMPOUND_CATABOLIC_PROCESS	0	-1.62169	0	0	0.196887	0
GOBP_SULFUR_COMPOUND_METABOLIC_PROCESS	1.80245	-3.22702	0	0.108834	4.18e-05	0		AADAT;AASS;ABCB7;ABHD14B;ACACB;ACLYB;ACOT11A;ACOT11B;ACOT20;ACOT7;ACOT9.1;ACOT9.2;ACSBG1;ACSF2;ACSL1B;ACSL4B;ACSL5;ACSM3;ACSS1;ACSS2;AGXTB;AHCY;AHCYL1;ANGPT1;ARL6IP5A;ARSG;B3GNT2A;B3GNT2B;B3GNT3.4;B3GNT7;B4GALT4;BGNA;BGNB;BLMH;BOLA2;BPNT1;CABZ01049847.1;CBSA;CHAC2;CHPF2;CHPFA;CHPFB;CHST12B;CHST13;CHST14;CHST15;CHST3A;CHSY3;CIAO1;CIAO2A;CLIC1;CLIC3;CLIC5B;CSAD;CSGALNACT1B;CSGALNACT2;CTHL;CTNS;DCN;DGAT1A;DGAT1B;DGAT2;DLAT;DLDH;DLST;DPEP1;DSE;DSELA;EDNRAA;ELOVL1B;ELOVL2;ELOVL5;ELOVL7A;ENPP1;EPX;ETHE1;EXT1B;EXT2;FAR1;GCLM;GGT5A;GLB1;GLO1;GLRX3;GNMT;GPX4B;GSR;GSS;GSTK1;GSTM.2;GSTM.3;GSTO2;GSTP2;GSTR;GSTT2;HACD1;HAGH;HLCS;HS3ST3B1A;HSD17B12A;HSD17B12B;HSD17B4;HSPA9;HYAL1;HYAL4;IDUA;MAT1A;MCCC1;MCEE;METTL16;MICAL1;MICAL2A;MICAL2B;MMACHC;MMS19;MPC2;MTAP;MTHFD1B;MTHFR;MTR;MTRR;NARFL;NDNF;NDOR1;NDST1A;NDST3;NFS1;NUBP1;NUBP2;NUBPL;NUDT19;NUDT7;OGDHA;OPLAH;OXSM;PAPSS1;PAPSS2B;PARK7;PDHB;PDK1;PDK2A;PDK2B;PDK3A;PDK4;PIPOX;PMVK;PPT1;PPT2;SI:CH211-195E19.1;SI:CH211-207K7.4;SI:CH73-337L15.2;SI:DKEY-121B10.7;SI:DKEY-76K16.6;SLC10A7;SLC1A1;SLC25A10;SLC25A19;SLC25A1B;SLC26A1;SLC26A2;SLC35B2;SLC35D2;SMS;SOD1;SOD2;SP1;ST3GAL3A;ST3GAL3B;ST3GAL4;STAT5B;SUCLA2;SULT1ST1;SULT1ST6;SULT2ST1;SULT2ST2;SULT3ST3;SULT5A1;SULT6B1;SUOX;TDO2A;TECRA;TECRB;TPK1;TPST1;TPST2;TSTD1;USTA;XDH;ZGC:103678;ZGC:92749
GOBP_SUPEROXIDE_ANION_GENERATION	1.87557	0	0	0.0856574	0	0
GOBP_SUPEROXIDE_METABOLIC_PROCESS	1.79453	-2.22517	0	0.111441	0.0205926	0
GOBP_SUPRAMOLECULAR_FIBER_ORGANIZATION	-1.85066	-2.26945	-1.80273	0.0667818	0.0166234	0.194912
GOBP_SYMPATHETIC_GANGLION_DEVELOPMENT	-2.01386	0	0	0.0328258	0	0
GOBP_SYMPATHETIC_NERVOUS_SYSTEM_DEVELOPMENT	-2.03278	0	0	0.030391	0	0
GOBP_SYNAPSE_ASSEMBLY	-5.41022	4.65545	-2.14224	0	0	0.0703642	ADD2;ADGRB1A;ADGRB1B;ADGRB3;ADGRF8;ADGRL3;ADGRL3.1;AGRN;AMIGO3;APPA;APPB;AVP;BDNF;BSNB;CABZ01061894.1;CABZ01066921.1;CABZ01068246.1;CABZ01086611.1;CABZ01112461.1;CDH2;CEL.1;CEL.2;CHRNB2;CLSTN1;CLSTN2;CNTN5;COLQ;CUX2B;CX52.7;DLG5A;DNER;DRD1B;DRD2A;DRD2B;DSCAMB;DVL1B;EFNA5B;EFNB2A;EIF4G1A;EPHB1;EPHB2A;EPHB2B;EPHB3A;ERBB4B;FARP1;FBXO45;FQ377603.1;FZD1;FZD5;GABRA1;GABRB2A;GAP43;GPC6A;GRID2;IL1RAPL1B;IL1RAPL2;KIRREL3;KIRREL3A;LGI2A;LHFPL4A;LINGO2A;LINGO2B;LRFN5A;LRP4;LRRC24;LRRC4.1;LRRC4.2;LRRC4BB;LRRTM1;LRRTM2;LRTM2A;MDGA1;MEF2CB;NECTIN1B;NLGN1;NLGN2A;NLGN3A;NLGN4XA;NLGN4XB;NPAS4A;NPTNA;NPTNB;NPTX1L;NRCAMA;NRG1;NRXN1B;NRXN2;NTN1B;NTNG2A;NTNG2B;NTRK1;NTRK2A;NTRK2B;NTRK3A;NTRK3B;OXT;OXTR;PCDH17;PCLOA;PCLOB;PDLIM5A;PLXNB1A;PLXNB1B;PLXNB2A;PLXNB2B;POU4F1;PTENB;ROBO2;SDK1A;SDK2B;SETD5;SHANK2A;SHANK3B;SI:CH211-276C2.2;SI:DKEY-11O18.5;SI:DKEY-183C2.4;SIX4B;SLIT1B;SLITRK2;SLITRK3A;SLITRK5A;SLITRK5B;SPOCK2;SPTBN2;STAU2;THBS2A;ZDHHC12B;ZGC:172282	ADD2;ADGRB1A;ADGRB1B;ADGRB3;ADGRL3;ADGRL3.1;AGRN;AMIGO1;APPA;APPB;ARF6A;AVP;BDNF;BSNB;CABZ01064472.1;CABZ01086611.1;CABZ01112461.1;CBLN1;CBLN2A;CBLN2B;CDH2;CDK5;CHRNB2;CLSTN1;CNTN5;CUX2B;CX52.6;CX52.7;DLG5A;DNER;DRD1B;DRD2A;DSCAMB;DVL1B;EEF2K;EFNA5B;EPHB1;EPHB2A;EPHB2B;EPHB3A;ERBB4B;FARP1;FBXO45;FLRT3;FQ377603.1;GABRA1;GABRG2;GPC6A;GPM6AA;GPM6AB;GRID2;IL1RAPL1A;IL1RAPL1B;IL1RAPL2;KIRREL3;KIRREL3A;LGI2A;LINGO2A;LINGO2B;LRFN5A;LRRC24;LRRC4.1;LRRC4.2;LRRC4BB;LRRN3B;LRRTM1;LRRTM2;LRTM2A;MAP1B;MDGA1;MECP2;MEF2CB;NECTIN1B;NEGR1;NLGN1;NLGN2A;NLGN3A;NLGN4XB;NPTNA;NPTNB;NPTX1L;NRCAMA;NRG1;NRXN1B;NRXN2;NTN1A;NTN1B;NTNG2A;NTNG2B;NTRK2A;NTRK2B;NTRK3A;NTRK3B;OXT;PCDH17;PCLOA;PCLOB;PLXNB2B;POU4F1;PTENB;ROBO2;SDK1A;SDK2B;SHANK2A;SHANK3A;SHANK3B;SI:CH211-276C2.2;SI:CH73-21K16.5;SLIT1B;SLITRK2;SLITRK3A;SLITRK5A;SLITRK5B;SLITRK6;SPOCK2;SPTBN2;WNT7AA;ZDHHC12B;ZGC:172282	ABI3B;ACHE;ADD2;ADGRB1A;ADGRB1B;ADGRF6;ADGRF8;ADGRL3.1;AGRN;AMIGO3;APPA;ARMC10;AVP;BDNF;BSNB;CABZ01061894.1;CABZ01064472.1;CABZ01066921.1;CABZ01086611.1;CABZ01112461.1;CBLN2A;CBLN2B;CBLN4;CDH2;CEL.1;CEL.2;CHRNB2;CLSTN2;CNTN5;COLQ;CR388166.1;CX52.7;DBNLB;DLG5A;DLG5B.1;DNER;DRD1B;DRD2B;DSCAMB;DVL1B;EEF2K;EFNA5B;EFNB2A;EIF4G1A;EPHB1;EPHB2B;EPHB3A;ERBB4B;FARP1;FBXO45;FZD1;FZD5;GABRA1;GABRB2A;GABRB3;GABRG2;GAP43;GPC6A;IL1RAPL2;LGI2A;LHFPL4A;LINGO2B;LRFN5A;LRP4;LRRC24;LRRC4.1;LRRC4.2;LRRC4BB;LRRN3A;LRRTM1;LRRTM2;LRTM2A;MDGA1;MEF2CB;NECTIN1B;NLGN1;NLGN2A;NLGN3A;NLGN4XA;NLGN4XB;NPAS4A;NPTNA;NPTNB;NPTX1L;NRCAMA;NRG1;NRXN1B;NRXN2;NTN1B;NTNG2B;NTRK1;NTRK2A;NTRK3B;OXT;OXTR;PCDH17;PCLOA;PCLOB;PDLIM5B;PLXNB1A;PLXNB1B;PLXNB2A;PLXNB2B;POU4F1;ROBO2;RYK;SDK1A;SDK2B;SETD5;SHANK2A;SHANK3A;SI:CH211-276C2.2;SI:DKEY-11O18.5;SIX1B;SIX4A;SIX4B;SLC25A46;SLIT1A;SLITRK2;SLITRK5A;SLITRK5B;SPOCK2;SPTBN2;STAU2;THBS2B;VPS35;WU:FC38H03;ZDHHC12A;ZDHHC12B;ZGC:172282
GOBP_SYNAPSE_MATURATION	-2.58895	2.46883	0	0.000953689	0.00259435	0
GOBP_SYNAPSE_ORGANIZATION	-6.33524	5.40498	-2.98812	0	0	0.000457337	ABHD17AA;ABHD17AB;ABI2B;ABL1;ADD2;ADGRB1A;ADGRB1B;ADGRB3;ADGRF8;ADGRL1A;ADGRL3;ADGRL3.1;AGRN;AMIGO3;ANK3A;APOEA;APPA;APPB;ARHGAP22;ARHGAP39;ARHGAP44;AVP;BCAN;BDNF;BSNB;BX548062.1;C1QL3A;C1QL3B;CABZ01041494.1;CABZ01061894.1;CABZ01066921.1;CABZ01068246.1;CABZ01084617.1;CABZ01086611.1;CABZ01112461.1;CABZ01113373.1;CACNB1;CACNB2A;CACNB2B;CACNB4A;CACNG2A;CAMK2B1;CAMK2B2;CAMKVA;CAMKVB;CBLN18;CBLN20;CDC20;CDH2;CDK5R1A;CDKL5;CEL.1;CEL.2;CHRNB2;CLSTN1;CLSTN2;CNKSR2A;CNKSR2B;CNTN5;COLQ;CR769778.1;CTBP2A;CTNNA2;CTNNB1;CTNNB2;CTNND2A;CTTN;CTTNBP2;CUX2B;CX52.7;DAB2IPA;DAB2IPB;DAG1;DBN1;DCTN1A;DCTN1B;DIP2A;DISC1;DLG1L;DLG4A;DLG4B;DLG5A;DLGAP3;DNER;DOCK10;DRD1B;DRD2A;DRD2B;DRP2;DSCAMB;DVL1B;EFNA5B;EFNB2A;EIF4G1A;ELFN1B;EPHA4A;EPHB1;EPHB2A;EPHB2B;EPHB3A;ERBB4B;ERC1;ERC1A;ERC2;FARP1;FBXO45;FQ377603.1;FYNB;FZD1;FZD5;GABRA1;GABRB2A;GAP43;GPC6A;GPHNA;GPHNB;GRID2;GRIN2BB;GRM5A;GRM5B;HDAC6;IGF1RA;IGSF21A;IL1RAPL1B;IL1RAPL2;INAA;INAB;INSRA;KIF1AA;KIF1AB;KIRREL3;KIRREL3A;L1CAMA;LAMB2;LGI2A;LHFPL4A;LINGO2A;LINGO2B;LO018188.1;LO018568.2;LO018598.1;LRFN2B;LRFN5A;LRP4;LRP8;LRRC24;LRRC4.1;LRRC4.2;LRRC4BB;LRRC4CA;LRRC4CB;LRRTM1;LRRTM2;LRTM2A;LZTS3A;LZTS3B;MAPTA;MAPTB;MDGA1;MEF2CB;NECTIN1B;NEFLB;NEURL1AA;NFASCA;NFATC4;NFIA;NLGN1;NLGN2A;NLGN3A;NLGN4XA;NLGN4XB;NOS1APA;NOS1APB;NPAS4A;NPTNA;NPTNB;NPTX1L;NRCAMA;NRG1;NRP2B;NRXN1B;NRXN2;NTN1B;NTNG1A;NTNG2A;NTNG2B;NTRK1;NTRK2A;NTRK2B;NTRK3A;NTRK3B;OXT;OXTR;PAFAH1B1A;PCDH17;PCDH8;PCLOA;PCLOB;PDLIM5A;PDZRN3A;PLXNB1A;PLXNB1B;PLXNB2A;PLXNB2B;POU4F1;PPFIA2;PPFIA3;PPFIA4;PSEN1;PTENB;PTPRFA;PTPRFB;PTPRO;PTPRSA;RAB39BB;RAB3AB;ROBO2;ROBO4;SDK1A;SDK2B;SEMA3FA;SEMA3FB;SETD5;SEZ6A;SEZ6B;SHANK2A;SHANK3B;SHISA6;SHISA7A;SHISA7B;SI:CH211-276C2.2;SI:DKEY-11O18.5;SI:DKEY-183C2.4;SI:DKEYP-110C7.4;SIPA1L1;SIX4B;SLC6A1A;SLC6A1B;SLC8A2B;SLC8A3;SLIT1B;SLITRK2;SLITRK3A;SLITRK5A;SLITRK5B;SNCB;SNCGB;SPOCK2;SPTBN2;SRCIN1;STAU2;SYNGAP1A;SYNGAP1B;TANC1A;TANC1B;TANC2;TANC2A;THBS2A;TLR7;TNR;TUBA1B;TUBB5;UNC13A;UNC13B;VAV3B;VCP;WASF1;WASF3A;WASF3B;ZDHHC12B;ZGC:114120;ZGC:172282;ZNF365;ZNF804A	ABHD17AB;ABI2A;ABI2B;ACTB2;ADD2;ADGRB1A;ADGRB1B;ADGRB3;ADGRL1A;ADGRL3;ADGRL3.1;ADNPB;AGRN;ALS2B;AMIGO1;AMIGO3;ANK3A;APPA;APPB;ARF6A;ARHGAP39;ARHGAP44;AVP;BAIAP2A;BCAN;BDNF;BSNB;BX548062.1;C1QL3A;C3A.2;C3A.3;CABZ01064472.1;CABZ01066921.1;CABZ01084617.1;CABZ01086611.1;CABZ01112461.1;CABZ01113373.1;CACNB2A;CACNB2B;CACNB3B;CACNB4A;CACNG2A;CAMK2B1;CAMK2B2;CAMKVA;CAMKVB;CAPRIN1B;CBLN1;CBLN18;CBLN2A;CBLN2B;CBLN4;CDH2;CDK5;CDK5R1A;CDK5R1B;CDKL5;CFL1;CHRNB2;CLSTN1;CLSTN2;CNKSR2A;CNKSR2B;CNTN5;CR769778.1;CRKL;CTBP2A;CTNNA2;CTNND2A;CTTN;CTTNBP2;CUX2B;CX52.6;CX52.7;DAB2IPA;DAB2IPB;DBN1;DCTN1A;DCTN1B;DHX36;DIP2A;DLG1L;DLG4A;DLG4B;DLG5A;DLG5B.1;DLGAP3;DNAJA3A;DNAJA3B;DNER;DOCK10;DRD1B;DRD2A;DRP2;DSCAMB;DTNBP1A;DVL1B;EEF2K;EFNA1A;EFNA1B;EFNA5B;EIF4G1A;ELFN1B;EPHA4A;EPHB1;EPHB2A;EPHB2B;EPHB3A;ERBB4B;ERC2;FARP1;FBXO45;FLRT3;FO907089.1;FQ377603.1;FYNA;FYNB;FZD5;GABRA1;GABRB2A;GABRG2;GDNFA;GPC6A;GPHNB;GPM6AA;GPM6AB;GRID2;GRIN2BB;GRIPAP1;GRM5A;GRM5B;IGF1RA;IGSF21A;IGSF21B;IL1RAPL1A;IL1RAPL1B;IL1RAPL2;INSRA;INSRB;KIF1AA;KIF1AB;KIRREL3;KIRREL3A;L1CAMA;LGI2A;LINGO2A;LINGO2B;LMX1AL;LO018568.2;LO018598.1;LRFN2B;LRFN5A;LRP8;LRRC24;LRRC4.1;LRRC4.2;LRRC4BB;LRRC4CA;LRRC4CB;LRRK2;LRRN3B;LRRTM1;LRRTM2;LRTM2A;LZTS3A;LZTS3B;MAP1B;MAPTA;MAPTB;MDGA1;MECP2;MEF2CB;MTMR2;NECTIN1B;NEDD4A;NEGR1;NEURL1AA;NEUROD2;NFIA;NLGN1;NLGN2A;NLGN3A;NLGN4XA;NLGN4XB;NOS1APA;NOS1APB;NPTNA;NPTNB;NPTX1L;NRCAMA;NRG1;NRP1A;NRP2A;NRP2B;NRXN1B;NRXN2;NTN1A;NTN1B;NTNG1A;NTNG2A;NTNG2B;NTRK2A;NTRK2B;NTRK3A;NTRK3B;OBSL1A;OPHN1;OXT;PAFAH1B1A;PAFAH1B1B;PALM1B;PCDH17;PCDH8;PCLOA;PCLOB;PDLIM5A;PDLIM5B;PDZRN3B;PFN1;PICK1;PIN1;PLXNB2B;POU4F1;PPFIA2;PPFIA3;PPFIA4;PTENB;PTPRFA;PTPRFB;PTPRO;PTPRSA;RAB39BA;RAB39BB;RAB3AB;RAPSN;ROBO2;ROBO4;SDK1A;SDK2B;SEMA3FA;SETD5;SEZ6A;SEZ6B;SHANK2A;SHANK3A;SHANK3B;SHISA6;SHISA7A;SHISA7B;SI:CH211-276C2.2;SI:CH73-21K16.5;SI:DKEYP-110C7.4;SIPA1L1;SIX4B;SLC6A1A;SLC6A1B;SLC7A11;SLC7A2;SLC8A2B;SLIT1A;SLIT1B;SLITRK2;SLITRK3A;SLITRK5A;SLITRK5B;SLITRK6;SNAPIN;SNCB;SNCGB;SPOCK2;SPTBN2;SRCIN1;ST8SIA2;STAU1;SYBU;SYNGAP1A;SYNGAP1B;TANC1A;TANC1B;TANC2;TANC2A;TLR7;TMEM108;TNR;TUBA1B;UNC13A;UNC13B;WASF1;WASF3A;WASLA;WNT7AA;WNT7AB;WNT7BB;ZDHHC12B;ZDHHC15B;ZDHHC2;ZGC:114120;ZGC:153913;ZGC:172282;ZNF365;ZNF804A	ABHD17AA;ABHD17AB;ABI2B;ABI3B;ABL1;ACHE;ACTN1;ACTR2B;ADD2;ADGRB1A;ADGRB1B;ADGRF6;ADGRF8;ADGRL1A;ADGRL3.1;AFG3L2;AGRN;ALS2B;AMIGO3;ANK3A;APOEA;APOEB;ARF2A;ARHGAP22;ARHGAP39;ARHGAP44;ARMC10;AVP;BCAN;BDNF;BSNB;BX548062.1;C1QL3B;C3A.2;C3B.1;CABZ01061894.1;CABZ01064472.1;CABZ01066921.1;CABZ01081777.1;CABZ01086611.1;CABZ01113373.1;CACNB1;CACNB2B;CACNB3B;CACNB4A;CACNG2A;CAMK2B1;CAMK2B2;CAMKVA;CAPRIN2;CBLN10;CBLN11;CBLN18;CBLN20;CBLN2A;CBLN2B;CDC20;CDH2;CDK5R1B;CDKL5;CEL.1;CEL.2;CHRNB1;CHRNB2;CLSTN2;CNKSR2A;CNKSR2B;CNTN5;COL4A1;COLQ;CR388166.1;CR769778.1;CRIPT;CTBP2A;CTNNA2;CTNNB1;CTNNB2;CTNND2A;CX52.7;DAB2IPA;DAG1;DBN1;DBNLB;DCTN1A;DIP2A;DISC1;DLG1L;DLG4A;DLG4B;DLG5A;DLG5B.1;DLGAP3;DNAJA3A;DNER;DRD1B;DRD2B;DRP2;DSCAMB;DTNBP1A;DVL1B;EEF2K;EFNA5B;EIF4G1A;ELFN1B;EPHA4L;EPHB1;EPHB2B;EPHB3A;ERBB4B;ERC1;ERC1A;ERC2;F2R;FARP1;FBXO45;FO907089.1;FYNB;FZD1;FZD5;FZD9A;GABRA1;GABRB2A;GABRB3;GABRG2;GAP43;GDNFA;GPC6A;GPHNA;GPHNB;GRIN2BB;GRM5A;GRM5B;HSPA8;IGF1RA;IGF1RB;IGSF21A;IGSF21B;IL1RAPL2;INAA;INAB;INSRA;ITGA3A;ITPKA;KIF1AA;KIF1AB;L1CAMA;LGI2A;LGMN;LHFPL4A;LINGO2B;LO018188.1;LO018568.2;LO018598.1;LRFN2B;LRFN5A;LRP4;LRRC24;LRRC4.1;LRRC4.2;LRRC4BB;LRRC4CA;LRRK2;LRRN3A;LRRTM2;LRTM2A;LZTS3A;MAPTA;MAPTB;MDGA1;MEF2CB;MESD;MYOT;NECTIN1B;NEFLB;NEURL1AA;NFASCA;NFATC4;NFIA;NGEF;NLGN1;NLGN2A;NLGN4XA;NLGN4XB;NPAS4A;NPTNA;NPTNB;NRCAMA;NRG1;NRP1A;NRXN1B;NRXN2;NTN1B;NTNG1A;NTNG2B;NTRK1;NTRK2A;NTRK3B;OXT;OXTR;PCDH17;PCLOA;PCLOB;PDLIM5B;PDZRN3A;PFN2L;PGRMC1;PIN1;PLXNB1A;PLXNB1B;PLXNB2A;POU4F1;PPFIA2;PPFIA3;PPFIA4;PPFIBP1A;PPFIBP2A;PPFIBP2B;PRMT3;PSEN1;PTPRFB;PTPRO;PTPRSA;RAB3AB;REST;ROBO2;SDK1A;SDK2B;SEMA3FA;SEMA3FB;SETD5;SHANK2A;SHANK3A;SHISA6;SHISA7A;SI:CH211-276C2.2;SI:DKEY-11O18.5;SI:DKEY-5N18.1;SIX1B;SIX4A;SIX4B;SLC1A1;SLC25A46;SLC6A1A;SLC6A1B;SLC7A11;SLC8A2B;SLC8A3;SLIT1A;SLITRK2;SLITRK5A;SLITRK5B;SNCB;SNCGB;SPARCL1;SPOCK2;SPTBN2;SRCIN1;SRGN;STAU2;SYNGAP1A;SYNGAP1B;TANC1A;TANC1B;TANC2;TANC2A;THBS2B;TLR7;TNFB;TNR;TUBB5;UNC13A;UNC13B;VAV3B;VPS35;WASF1;WASF3A;WASF3B;WU:FC38H03;ZDHHC12A;ZDHHC12B;ZGC:114120;ZGC:172282
GOBP_SYNAPSE_PRUNING	2.1459	0	0	0.0292922	0	0
GOBP_SYNAPTIC_MEMBRANE_ADHESION	-3.55077	2.80658	0	1.24e-05	0.00025567	0	CABZ01068246.1;GPC6A;LRFN5A;LRRC4.1;LRRC4.2;LRRC4BB;LRRC4CA;LRRC4CB;MDGA1;NLGN1;NTNG1A;NTNG2A;NTNG2B;PCDH17;PCDH8;PTPRFA;PTPRFB;PTPRSA;SI:DKEY-11O18.5;SLITRK2;SLITRK3A;VAV3B;ZGC:172282
GOBP_SYNAPTIC_SIGNALING	-7.75682	7.83322	-3.57414	0	0	0	ABHD6A;ADARB1A;ADARB1B;ADCY1A;ADCY1B;ADGRB1A;ADGRB1B;ADIPOQB;ADRA1AA;ADRB2A;AGRN;AMPH;APBA1A;APBA1B;APBA2A;APBA2B;APOEA;APPA;APPB;ASIC1A;ATP2A2B;AVP;BACE1;BAIAP3;BCR;BDNF;BSNB;BX548062.1;CABZ01037174.1;CABZ01041610.1;CABZ01063543.1;CABZ01066921.1;CABZ01068246.1;CABZ01072885.1;CABZ01076737.1;CABZ01081780.1;CABZ01084793.1;CABZ01086611.1;CABZ01087566.1;CABZ01095001.1;CABZ01113373.1;CACNA1AA;CACNA1AB;CACNA1BA;CACNA1EA;CACNA1EB;CACNA1G;CACNB2A;CACNB2B;CACNB4A;CACNG2A;CACNG3B;CACNG4B;CACNG5A;CACNG5B;CACNG7A;CACNG7B;CACNG8A;CACNG8B;CALB2A;CALB2B;CAMK2A;CAMK2B1;CAMK2B2;CASKB;CDH2;CEL.1;CEL.2;CELF4;CHRM2A;CHRM4A;CHRM5A;CHRNA10A;CHRNA2B;CHRNA4B;CHRNB2;CHRNB3B;CHRNB4;CHRNE;CLCN3;CLSTN1;CLSTN2;CNR1;CPLX2;CPLX2L;CPLX3B;CPLX4A;CR769778.1;CR974456.1;CRHR2;CRTC1A;CRTC1B;CSPG5A;CTBP2A;CTNNB1;CTNNB2;CU928117.1;CUX2B;CYP46A1.1;DAG1;DAGLA;DBN1;DCC;DGKI;DLG2;DLG4A;DLG4B;DLGAP1A;DLGAP1B;DLGAP2A;DLGAP2B;DLGAP3;DLGAP4A;DLGAP4B;DNM1A;DNM1B;DOC2B;DRD1B;DRD2A;DRD4A;DRP2;DTNA;DVL1B;DYTN;EFNB3B;EGR2B;EGR3;ELAVL4;EPHA4A;EPHB1;EPHB2A;EPHB2B;ERC1;ERC1A;ERC2;FARP1;FGF12B;FO704813.1;FQ377603.1;FYNB;GABBR1A;GABBR1B;GABBR2;GABRA1;GABRA3;GABRA4;GABRA6A;GABRA6B;GABRB2A;GABRD;GABRR1;GABRR2A;GABRR3B;GAD1A;GAD1B;GAD2;GFAP;GLRA1;GLSA;GNB1B;GRID1B;GRID2;GRID2IPA;GRID2IPB;GRIK1A;GRIK1B;GRIK2;GRIK4;GRIK5;GRIN1A;GRIN1B;GRIN2AA;GRIN2BB;GRIN2CA;GRIN2CB;GRIN2DB;GRM1A;GRM2A;GRM2B;GRM3;GRM4;GRM5A;GRM5B;GRM7;GRM8A;GRM8B;GSK3AA;GSK3AB;GSK3BA;GSK3BB;HTR2CL1;HTR4;HTR6;IL1RAPL1B;INSYN1;IQSEC2B;JPH3;KAT2A;KCNA1A;KCNA1B;KCND1;KCNJ10A;KCNK3A;KCNK3B;KCNN1B;KCNQ2A;KCNQ2B;KCNQ3;KIF1B;KIF5AA;KIF5BA;KMO;KPNA1;LAMA2;LO017711.1;LO018598.1;LRFN2B;LRP6;LRP8;LRRC4.1;LRRC4.2;LRRC4CA;LRRC4CB;LRRTM2;MAP1AA;MAPK8IP2;MAPTA;MAPTB;MBPA;MCTP1A;MEF2CB;NAPBA;NAPBB;NETO1;NETO1L;NEURL1AA;NF1B;NLGN1;NLGN2A;NLGN3A;NLGN4XA;NLGN4XB;NPAS4A;NPTNA;NPTNB;NPTX1L;NPTX2A;NPTX2B;NPY;NR2E1;NR4A1;NRG1;NRG3B;NRXN1B;NRXN2;NSMFA;NTNG1A;NTNG2A;NTNG2B;NTRK1;NTRK2A;NTRK2B;OPRM1;OTOFA;OXT;OXTR;P2RY1;PAFAH1B1A;PCDH17;PCDH8;PCLOA;PCLOB;PIP5K1CA;PIP5K1CB;PLA2G6;PLCB1;PLCL1;PLCL2;PLP1B;PLPPR4A;PLPPR4B;PPFIA3;PPP1R9A;PPP1R9BB;PRKACAB;PRKAR2B;PRKCBB;PRKCEB;PRKCG;PRKCZ;PRRT2;PSEN1;PTCHD1;PTENB;PTN;PTPRA;PTPRN2;PVALB7;RAB3AB;RAB3B;RAB3GAP1;RAPGEF2;RASGRF1;RASGRF2A;RBP5;RGS4;RGS8;RIMBP2;RIMS1A;RIMS2;RIMS2A;RIMS3;ROBO4;RPH3AA;RPH3AB;RPS6KA2;SCRIB;SEPT5B;SEZ6A;SEZ6B;SHANK2A;SHANK3B;SHISA6;SHISA7A;SHISA7B;SI:CABZ01090193.1;SI:CH211-146M13.3;SI:CH211-264F5.8;SI:CH211-276C2.2;SI:DKEY-28E7.3;SIPA1L1;SLC17A6A;SLC17A6B;SLC17A7B;SLC18A3B;SLC1A2A;SLC1A2B;SLC1A3B;SLC1A6;SLC24A1;SLC24A2;SLC32A1;SLC4A10A;SLC4A10B;SLC4A8;SLC5A7A;SLC6A1A;SLC6A1B;SLC6A3;SLC6A6A;SLC8A2B;SLC8A3;SLITRK3A;SNAP25B;SNCGB;SORCS2;SORCS3B;STAU2;STX1B;STXBP1A;STXBP5A;STXBP5B;SV2A;SV2BA;SV2CA;SYN2A;SYNGAP1A;SYNGAP1B;SYNJ1;SYNJ2BP;SYPA;SYT10;SYT11A;SYT12;SYT1A;SYT2A;SYT7A;SYT7B;SYT9A;SYT9B;TNR;TSHZ3B;TUBB2;UNC13A;VAV3B;YTHDF1;YWHAH;ZDHHC3A;ZGC:101785	ABR;ADARB1A;ADARB1B;ADCY1A;ADCY1B;ADGRB1A;ADGRB1B;ADNPB;ADORA1B;AGRN;AGT;AKAP12A;AKAP12B;ALS2B;AMPH;APBA1A;APBA1B;APBA2A;APBA2B;APPA;APPB;ARRB2A;ASIC1A;AVP;BACE1;BAIAP2A;BAIAP3;BCR;BDNF;BLOC1S6;BSNB;BX548062.1;CABZ01041610.1;CABZ01050944.1;CABZ01072885.1;CABZ01076737.1;CABZ01081780.1;CABZ01084793.1;CABZ01086611.1;CABZ01113373.1;CACNA1AA;CACNA1AB;CACNA1BA;CACNA1EA;CACNA1EB;CACNA1G;CACNB2A;CACNB2B;CACNB3B;CACNB4A;CACNG2A;CACNG3B;CACNG4B;CACNG5B;CACNG7A;CACNG7B;CACNG8A;CACNG8B;CADPS2;CALB1;CALB2A;CAMK2B1;CAMK2B2;CASKA;CASKB;CBLN1;CBLN2A;CBLN2B;CDH2;CDK5;CDK5R1A;CDK5R1B;CELF4;CHATA;CHRM2A;CHRM4A;CHRNA10A;CHRNA2A;CHRNA2B;CHRNA4B;CHRNB2;CHRNB3A;CHRNB4;CHRNE;CLCN3;CLSTN1;CNR1;CNTN3B;CPLX2;CPLX3B;CPLX4A;CR318624.2;CR769778.1;CR974456.1;CRHB;CRHBP;CRHR2;CRTC1A;CRTC1B;CSPG5A;CSPG5B;CTBP2A;CUX2B;CYP46A1.4;DAGLA;DAGLB;DBN1;DCC;DGKI;DLG2;DLG4A;DLG4B;DLGAP1A;DLGAP1B;DLGAP2A;DLGAP2B;DLGAP3;DLGAP4A;DLGAP4B;DNAJC5AA;DNAJC5AB;DNM1A;DNM1B;DOC2B;DRD1B;DRD2A;DRD3;DRD4A;DRP2;DTNBP1A;DVL1B;EGR2B;EGR3;ELAVL4;EPHB1;EPHB2A;EPHB2B;ERC2;EZH2;FABP11B;FARP1;FLOT1A;FMR1;FO907089.1;FP236542.1;FQ377603.1;FYNA;FYNB;GABBR1A;GABBR1B;GABBR2;GABRA1;GABRA3;GABRA4;GABRB2A;GABRG1;GABRG2;GABRR1;GABRR2A;GABRR2B;GABRR3A;GAD1A;GAD1B;GAD2;GALR2B;GDNFA;GLRA1;GLRA2;GLULA;GPR176;GRA;GRIA1B;GRIA2B;GRID1A;GRID1B;GRID2;GRID2IPA;GRID2IPB;GRIK1A;GRIK1B;GRIK2;GRIK4;GRIK5;GRIN1A;GRIN1B;GRIN2AA;GRIN2BB;GRIN2CA;GRIN2CB;GRIN2DB;GRM1A;GRM2A;GRM3;GRM4;GRM5A;GRM5B;GRM7;GRM8A;GRM8B;GSK3AA;GSK3AB;GSK3BA;GSK3BB;HCRTR2;HRASA;HRASB;HTR2AA;HTR2B;HTR3B;HTR5AB;HTR7;IGSF11;IL1RAPL1A;IL1RAPL1B;INSYN1;IQSEC2B;JAK2A;JPH3;KCMF1;KCNA1B;KCNIP2;KCNJ10A;KCNK3B;KCNN1A;KCNN1B;KCNQ2B;KCNQ3;KIF1B;KIF5AA;LIN7A;LO017711.1;LO018598.1;LRFN2B;LRP6;LRP8;LRRC4.1;LRRC4.2;LRRC4CA;LRRC4CB;LRRTM1;LRRTM2;MAP1AA;MAP1B;MAPK8IP2;MAPTA;MECP2;MEF2CB;MPP2B;MYCBPAP;NAPAA;NAPBA;NAPBB;NETO1;NETO1L;NEURL1AA;NEUROD2;NGFA;NGFB;NLGN1;NLGN2A;NLGN3A;NLGN4XA;NLGN4XB;NMU;NOS1;NPFFL;NPTNA;NPTNB;NPTX1L;NPTX2A;NPTX2B;NRG1;NRG3B;NRGNA;NRXN1B;NRXN2;NSMFA;NSMFB;NTF3;NTNG1A;NTNG2A;NTNG2B;NTRK2A;NTRK2B;OMPB;OPHN1;OPRK1;OXT;P2RX1;P2RX8;PACSIN2;PAFAH1B1A;PAFAH1B1B;PCDH17;PCDH8;PCLOA;PCLOB;PDYN;PDZD11;PENKA;PHF24;PIP5K1CA;PIP5K1CB;PLCB1;PLCL2;PLK2A;PLPPR4A;PLPPR4B;PNOCA;PNOCB;PPFIA3;PPP1R9A;PPP1R9BB;PRKACAB;PRKAR1B;PRKAR2B;PRKCBA;PRKCG;PRKN;PRRT2;PTCHD1;PTENB;PTGS2A;PTK2BA;PTPRN2;PVALB6;PVALB7;RAB3AB;RAB3B;RAB3GAP1;RAB5AA;RAB5AB;RAC3A;RAC3B;RAPGEF2;RAPSN;RASGRF1;RASGRF2A;RGS4;RGS8;RIC3;RIMBP2;RIMS1A;RIMS2;RIMS2A;RIMS3;RIMS4;RNF19A;ROBO4;RPH3AA;RPL22;S100B;SCN2B;SEPT5A;SEPT5B;SERPINE2;SEZ6A;SEZ6B;SHANK2A;SHANK3A;SHANK3B;SHISA6;SHISA7A;SHISA7B;SHISA9B;SI:CH211-146M13.3;SI:CH211-247N2.1;SI:CH211-264F5.8;SI:CH211-276C2.2;SI:CH211-79K12.1;SI:DKEY-91M11.5;SLC12A7B;SLC17A6A;SLC17A6B;SLC17A7B;SLC18A3A;SLC18A3B;SLC1A2A;SLC1A2B;SLC1A3A;SLC1A4;SLC1A6;SLC24A1;SLC24A2;SLC30A1A;SLC32A1;SLC4A10A;SLC4A10B;SLC5A7;SLC6A1A;SLC6A1B;SLC6A3;SLC6A6B;SLC7A11;SLC7A2;SLC8A2B;SLITRK3A;SNAP23.2;SNAP25A;SNAP25B;SNAP47;SNCAIP;SNCB;SNCGB;SORCS2;SPG11;SQSTM1;SRC;SRFA;SRFB;SST1.1;STAU1;STX11B.1;STX1B;STX3;STX3A;STXBP1A;STXBP1B;STXBP5A;SV2A;SV2BA;SYN2A;SYNGAP1A;SYNGAP1B;SYNGR1A;SYNJ1;SYPB;SYT10;SYT11A;SYT11B;SYT12;SYT1A;SYT2A;SYT4;SYT7A;SYT7B;SYT9A;SYT9B;TAC1;TH;TNR;TPGS1;TPRG1L;TSHZ3B;UNC119A;UNC119B;UNC13A;UNC13B;USP8;UTS1;WNT7AA;WNT7AB;YTHDF1;YWHAG1;ZDHHC12B;ZDHHC2;ZGC:101785	ABAT;ABHD6A;ABHD6B;ABL1;ABR;ACHE;ADARB1B;ADCY1B;ADCY8;ADGRB1A;ADGRB1B;ADIPOQB;ADORA2B;ADRB2A;AGRN;ALS2B;AMPH;ANXA13L;APBA1A;APBA1B;APBA2B;APBA3;APOEA;APOEB;APPA;ARF2A;ARRB2B;ASIC1A;ATAD1B;ATF4A;ATP2A2B;AVP;BACE1;BCR;BDNF;BSNB;BTBD9;BX548062.1;CA2;CABZ01037174.1;CABZ01041610.1;CABZ01058721.1;CABZ01063543.1;CABZ01065423.1;CABZ01066921.1;CABZ01076737.1;CABZ01081780.1;CABZ01084793.1;CABZ01086611.1;CABZ01087566.1;CABZ01092781.1;CABZ01095001.1;CABZ01113373.1;CACNA1AA;CACNA1AB;CACNA1BA;CACNA1EA;CACNA1G;CACNB1;CACNB2B;CACNB3B;CACNB4A;CACNG2A;CACNG3B;CACNG5A;CACNG5B;CACNG7A;CACNG7B;CACNG8A;CACNG8B;CADPS2;CALB2B;CALM1A;CAMK2A;CAMK2B1;CAMK2B2;CASKB;CBLN2A;CBLN2B;CDC20;CDH2;CDK5R1B;CEL.1;CEL.2;CELF4;CHRM3A;CHRNA10A;CHRNA2A;CHRNA3;CHRNA4B;CHRNA5;CHRNB1;CHRNB2;CHRNB3B;CHRND;CHRNG;CLSTN2;CNP;CNR1;COLQ;CPEB3;CPLX2;CPLX2L;CPLX3B;CPLX4A;CR388166.1;CR759836.1;CR769778.1;CR974456.1;CRTC1A;CSPG5A;CTBP2A;CTNNB1;CTNNB2;CU928117.1;CYP46A1.1;CYP46A1.2;DAG1;DAGLA;DAGLB;DBN1;DCC;DGKI;DGKZA;DISC1;DLG1L;DLG2;DLG4A;DLG4B;DLGAP1A;DLGAP1B;DLGAP2A;DLGAP2B;DLGAP3;DNAJC5AA;DNM1A;DNM1B;DOC2B;DRD1B;DRD2B;DRD4A;DRP2;DTNBP1A;DVL1B;DYTN;EFNB3B;EGR2B;ELAVL4;EPHA4L;EPHB1;EPHB2B;ERC1;ERC1A;ERC2;EXOC4;EXT1B;F2R;FABP11A;FARP1;FBXL20;FGF12A;FGF12B;FO704813.1;FO907089.1;FYNB;GABBR1A;GABBR1B;GABBR2;GABRA1;GABRA3;GABRA4;GABRA5;GABRA6A;GABRA6B;GABRB2A;GABRB3;GABRD;GABRG1;GABRG2;GABRR1;GABRR2A;GABRR3B;GAD1B;GAD2;GDNFA;GFAP;GIPC1;GLRA2;GLSA;GLSB;GNA14;GNA15.1;GNAI2B;GNAQ;GNB1B;GRID2IPA;GRIK1A;GRIK1B;GRIK5;GRIN1A;GRIN1B;GRIN2AA;GRIN2BB;GRIN2CA;GRIN2DB;GRM1A;GRM2A;GRM2B;GRM3;GRM4;GRM5A;GRM5B;GRM7;GRM8A;GRM8B;GSK3AB;GSK3BA;GSK3BB;HRASA;HTR1B;HTR2CL1;HTR3A;HTR4;HTR6;INSYN1;IQSEC2B;ITGB1B.1;ITPKA;JPH3;KCNA1A;KCNA1B;KCND1;KCNIP2;KCNJ10A;KCNK3A;KCNN1B;KCNQ2A;KCNQ2B;KCTD13;KEL;KIF1B;KIF5AA;KIF5BA;KITA;KMO;KPNA2;LAMA2;LGMN;LIN7A;LO017711.1;LO018598.1;LPAR3;LRFN2B;LRP6;LRRC4.1;LRRC4.2;LRRC4CA;LRRK2;LRRTM1;LRRTM2;MAPTA;MAPTB;MBPA;MBPB;MCTP1A;MCTP2A;MEF2CB;NAPAA;NAPAB;NAPBB;NCDN;NETO1;NETO1L;NEURL1AA;NF1B;NFATC4;NGFA;NLGN1;NLGN2A;NLGN4XA;NLGN4XB;NPAS4A;NPTNA;NPTNB;NPTX2A;NPTX2B;NPY;NQO1;NR4A1;NRG1;NRG3B;NRXN1B;NRXN2;NSMFA;NSMFB;NTNG1A;NTNG2B;NTRK1;NTRK2A;OMPA;OPRM1;OTOFA;OXT;OXTR;P2RX3B;P2RY1;PARK7;PCDH17;PCLOA;PCLOB;PDZD11;PENKA;PENKB;PFN2L;PHF24;PIP5K1CB;PLA2G6;PLAT;PLCB1;PLCL1;PLG;PLP1A;PLP1B;PLPPR4B;PMP22B;PNKD;PNOCA;PPFIA3;PPP1R9A;PPP1R9BB;PPT1;PREPL;PRKACAB;PRKAR2B;PRKCBB;PRKCEB;PRKCG;PRKCZ;PRRT2;PSEN1;PSMC5;PTK2BB;PTN;PTPRA;PXK;RAB3AB;RAB3GAP1;RAPGEF2;RASGRF1;RASGRF2A;RBP5;RGS8;RIMBP2;RIMS1A;RIMS2;RIMS2A;RIMS3;RNF10;RPH3AA;RPH3AB;RPS6KA2;SCRIB;SEPT5B;SHANK2A;SHANK3A;SHISA6;SHISA7A;SI:CABZ01090193.1;SI:CH211-176G13.8;SI:CH211-264F5.8;SI:CH211-276C2.2;SI:DKEY-28E7.3;SLC12A7A;SLC12A7B;SLC17A6A;SLC17A6B;SLC17A7B;SLC17A8;SLC18A3A;SLC18A3B;SLC1A1;SLC1A2A;SLC1A2B;SLC1A3B;SLC1A6;SLC24A2;SLC29A1B;SLC32A1;SLC4A10A;SLC4A10B;SLC4A8;SLC5A7A;SLC6A1A;SLC6A1B;SLC6A2;SLC6A3;SLC6A4A;SLC6A6A;SLC6A6B;SLC7A11;SLC8A2B;SLC8A3;SNAP23.1;SNAP25A;SNAP25B;SNCB;SNCGB;SORCS3B;SPA17;SPG11;SRGN;SST1.1;STAC3;STAU2;STX11A;STX1B;STX2A;STX2B;STX3A;STXBP1A;STXBP2;STXBP3;STXBP5A;STXBP5B;SV2A;SV2BA;SV2BB;SV2CA;SYN2A;SYNGAP1A;SYNGAP1B;SYNGR1A;SYPA;SYPB;SYT11A;SYT12;SYT1A;SYT2A;SYT7A;SYT7B;SYT9A;SYT9B;TNFB;TNR;TPGS1;TSHZ3B;TUBB2;UNC13A;UNC13B;USP14;USP46;USP8;UTS1;VAV3B;WU:FC38H03;YWHAG1;YWHAH;ZDHHC12A;ZDHHC12B;ZDHHC3A;ZGC:101785
GOBP_SYNAPTIC_TRANSMISSION_DOPAMINERGIC	0	1.86522	0	0	0.0638663	0
GOBP_SYNAPTIC_TRANSMISSION_GABAERGIC	-2.83318	1.55591	0	0.000160574	0.197733	0
GOBP_SYNAPTIC_TRANSMISSION_GLUTAMATERGIC	-4.50904	4.50337	-1.7793	0	0	0.210918	CABZ01113373.1;CACNG2A;CACNG3B;CACNG4B;CACNG5B;CACNG7A;CACNG7B;CACNG8A;CACNG8B;CDH2;CLCN3;CNR1;CR769778.1;CR974456.1;DGKI;DRD1B;GRID1B;GRID2;GRIK1A;GRIK1B;GRIK2;GRIK4;GRIK5;GRIN2DB;GRM1A;GRM2A;GRM2B;GRM3;GRM4;GRM5A;GRM5B;GRM7;GRM8A;GRM8B;KMO;LO018598.1;MAPK8IP2;MEF2CB;NAPBA;NAPBB;NF1B;NLGN1;NLGN2A;NLGN3A;NRXN1B;NTRK1;PLPPR4A;PLPPR4B;PSEN1;SHANK3B;SI:CH211-264F5.8;SLC17A6A;SLC17A6B;SLC17A7B;STXBP1A;SYT1A;TNR;TSHZ3B;UNC13A	ADORA1B;CABZ01113373.1;CACNG2A;CACNG3B;CACNG4B;CACNG5B;CACNG7A;CACNG7B;CACNG8A;CDH2;CDK5;CLCN3;CNR1;CR769778.1;CR974456.1;DGKI;DRD1B;DRD2A;DRD3;DTNBP1A;GLULA;GRIA2B;GRID1A;GRID1B;GRID2;GRIK1A;GRIK1B;GRIK2;GRIK4;GRIK5;GRIN2DB;GRM1A;GRM2A;GRM3;GRM4;GRM5A;GRM5B;GRM7;GRM8A;GRM8B;HTR2AA;LO018598.1;MAPK8IP2;MEF2CB;NAPAA;NAPBA;NAPBB;NLGN1;NLGN2A;NLGN3A;NRXN1B;OPHN1;P2RX1;PLPPR4A;PLPPR4B;PRKN;PTGS2A;PTK2BA;RAB3GAP1;SERPINE2;SHANK3A;SHANK3B;SI:CH211-264F5.8;SLC17A6A;SLC17A6B;SLC17A7B;SLC1A4;STXBP1A;STXBP1B;SYT1A;TNR;TPRG1L;UNC13A;UNC13B;UTS1
GOBP_SYNAPTIC_VESICLE_BUDDING	0	1.50308	0	0	0.23295	0
GOBP_SYNAPTIC_VESICLE_CLUSTERING	-3.17899	2.31747	-1.90299	2.26e-05	0.00652807	0.152399
GOBP_SYNAPTIC_VESICLE_CYTOSKELETAL_TRANSPORT	2.37938	0	0	0.00893764	0	0
GOBP_SYNAPTIC_VESICLE_DOCKING	-2.04536	2.40121	0	0.0284138	0.00380452	0
GOBP_SYNAPTIC_VESICLE_ENDOSOMAL_PROCESSING	0	0	1.60244	0	0	0.241015
GOBP_SYNAPTIC_VESICLE_EXOCYTOSIS	-3.90203	4.41583	-2.00224	0	0	0.114733	ADCY1A;ADCY1B;APBA1A;APBA1B;ATP2A2B;BACE1;CABZ01041610.1;CACNB2B;CASKB;CHRNB3B;CNR1;CPLX2;CPLX2L;CPLX3B;CPLX4A;CR769778.1;CSPG5A;CTBP2A;DOC2B;DRD1B;ERC2;GRIK5;GSK3BA;GSK3BB;NAPBA;NAPBB;NLGN1;OTOFA;P2RY1;PCLOA;PCLOB;PIP5K1CA;PIP5K1CB;PPFIA3;PRKCBB;PRKCG;PRRT2;PSEN1;RAB3AB;RIMS1A;RIMS2;RIMS2A;RIMS3;SCRIB;SEPT5B;SI:CH211-264F5.8;SNAP25B;STX1B;STXBP1A;STXBP5A;SV2A;SYNJ1;SYPA;SYT10;SYT12;SYT1A;SYT2A;SYT7A;SYT7B;SYT9A;UNC13A	ADCY1A;ADCY1B;APBA1A;APBA1B;BACE1;BLOC1S6;CABZ01041610.1;CACNB2A;CACNB2B;CADPS2;CASKA;CASKB;CDK5;CHRNB3A;CNR1;CPLX2;CPLX3B;CPLX4A;CR769778.1;CSPG5A;CSPG5B;CTBP2A;DNAJC5AA;DNAJC5AB;DOC2B;DRD1B;DRD2A;DTNBP1A;DVL1B;ERC2;FMR1;FP236542.1;GRIK5;GSK3BA;GSK3BB;HTR2AA;NAPAA;NAPBA;NAPBB;NLGN1;P2RX1;PCLOA;PCLOB;PIP5K1CA;PIP5K1CB;PPFIA3;PRKCBA;PRKCG;PRRT2;RAB3AB;RAB3GAP1;RAB5AA;RAB5AB;RIMS1A;RIMS2;RIMS2A;RIMS3;RIMS4;SEPT5A;SEPT5B;SI:CH211-264F5.8;SNAP23.2;SNAP25A;SNAP25B;SNAP47;STX11B.1;STX1B;STX3;STX3A;STXBP1A;STXBP1B;STXBP5A;SV2A;SYNJ1;SYPB;SYT10;SYT12;SYT1A;SYT2A;SYT4;SYT7A;SYT7B;SYT9A;SYT9B;UNC13A;UNC13B;WNT7AA;WNT7AB
GOBP_SYNAPTIC_VESICLE_LOCALIZATION	-1.85666	2.18219	0	0.0652353	0.0141799	0
GOBP_SYNAPTIC_VESICLE_MATURATION	-2.06558	2.38433	0	0.0255257	0.00424762	0
GOBP_SYNAPTIC_VESICLE_MEMBRANE_ORGANIZATION	-1.86806	2.03283	0	0.0619583	0.0307061	0
GOBP_SYNAPTIC_VESICLE_PRIMING	-2.29576	2.44664	0	0.00685736	0.00289684	0
GOBP_SYNAPTIC_VESICLE_RECYCLING	-2.33678	2.0674	0	0.00544058	0.0258868	0
GOBP_SYNAPTIC_VESICLE_TRANSPORT	1.762	0	0	0.125062	0	0
GOBP_TANGENTIAL_MIGRATION_FROM_THE_SUBVENTRICULAR_ZONE_TO_THE_OLFACTORY_BULB	-1.92457	0	0	0.0487899	0	0
GOBP_TAXIS	-2.82231	1.82326	0	0.000177427	0.0761024	0
GOBP_TELENCEPHALON_DEVELOPMENT	-3.58485	4.20251	0	1.25e-05	0	0	AGTPBP1;ALK;ANXA3A;ARXA;ARXB;ATAT1;ATP1B2A;ATP1B2B;ATP2B4;AVPR2AB;BCAN;BCL11BA;BMERB1;BTBD3B;BTG2;CABZ01037174.1;CABZ01085887.1;CABZ01112461.1;CABZ01113373.1;CDH2;CDK5R1A;CDK5R2A;CDK5R2B;CDK6;CEP120;CNTNAP2B;CSF1RB;CSNK2A2B;CTNNB1;CTNNB2;CU639469.1;DAB1A;DAB1B;DAB2IPA;DAB2IPB;DCLK2A;DCLK2B;DISC1;DLX1A;DLX2A;DMRTA2;DNAH5;DRAXIN;DRD1B;DRD2A;DRD2B;EFNA2A;EFNA2B;EMX2;EOMESA;EOMESB;EPHB2A;EPHB2B;EPHB3A;ERBB4B;EZH2;FBXO45;FEZ1;FEZF1;FEZF2;FOXB1A;FOXG1A;FOXP2;GSK3BA;GSK3BB;HIF1AB;HTR6;IGF1RA;INHBAB;KAT2A;KCNA1A;KCNA1B;KDM2BA;KDM2BB;KIRREL3;KIRREL3A;LEF1;LHX2B;LHX6;LO018598.1;LRP8;MDGA1;MKKS;NEFLB;NEUROD6A;NF1B;NIN;NPY;NR2E1;NRG1;NRG3B;NTRK2A;NTRK2B;NUMB;OGDHA;OGDHB;OXTR;PAFAH1B1A;PAX5;PAX6B;PHACTR1;PLCB1;PLXNA4;POU3F2B;PPP1R9BB;PROX1A;PSEN1;PTENB;RFX4;ROBO1;ROBO2;ROBO4;RPGRIP1L;RTN4R;RTN4RL1B;SEMA6BA;SHANK3B;SI:DKEY-11O18.5;SI:DKEY-1M11.6;SIX3A;SKIA;SLC1A2A;SLC1A2B;SLC2A1A;SLC32A1;SLC38A2;SLC8A1B;SLIT1B;SLIT2;SLIT3;SRD5A2A;TBR1A;TBR1B;TCTN1;TDH2;TNR;TRAPPC9;XRN2;ZDHHC16B;ZGC:152977;ZSWIM6	AGTPBP1;ALDH1A3;ALK;ANXA3A;AQP1A.1;ARL13B;ARXA;ARXB;ASPM;ATAT1;ATF5A;ATF5B;ATIC;ATP1B2A;ATP1B2B;ATP2B4;AVPR1AA;AVPR1AB;AVPR2AB;BAXA;BCAN;BCL11BA;BLOC1S2;BLOC1S6;BMERB1;BMP2A;BMP4;BNIP3;BTBD3B;CABZ01085887.1;CABZ01112461.1;CABZ01113373.1;CCDC85CA;CCDC85CB;CDH2;CDK5;CDK5R1A;CDK5R1B;CDK5R2A;CDK5R2B;CDK6;CEP120;CNTNAP2B;CRKL;CSNK2A2A;CSNK2A2B;CTNNB1;CU639469.1;CXCL12A;CXCL12B;DAB1A;DAB1B;DAB2IPA;DAB2IPB;DCLK2A;DCLK2B;DIXDC1A;DIXDC1B;DLX1A;DLX2A;DLX5A;DRD1B;DRD2A;EFHC1;EFNA2A;EGFRA;EIF2B5;EMX1;EMX2;EOMESA;EOMESB;EPHB2A;EPHB2B;EPHB3A;ERBB4B;EXT1A;EXT1B;EZH1;EZH2;FBXO45;FEZ1;FEZF1;FEZF2;FGF8B;FOXB1A;FOXG1A;FOXP2;GART;GLI3;GSK3BA;GSK3BB;HER4.1;HER4.2;HER4.3;HER4.4;HIF1AB;HSD3B2;HTR5AB;HTR6;ID2A;ID4;IGF1RA;INHBAA;KAT2A;KCNA1B;KDM1A;KDM2BA;KDM2BB;KIRREL3;KIRREL3A;LAMB1B;LEF1;LHX2B;LMX1AL;LO018309.1;LO018598.1;LRP8;LRRK2;MCPH1;MDGA1;MDKA;MDKB;MFSD2AA;NEUROD1;NEUROD6A;NEUROD6B;NF1B;NOTCHL;NRG1;NRG3B;NRGNA;NSUN5;NTRK2A;NTRK2B;NUMB;OGDHB;P2RY12;PAFAH1B1A;PAFAH1B1B;PAX5;PAX6A;PAX6B;PHACTR1;PLCB1;PLXNA4;POU3F2B;PPP1R9BB;PROX1A;PTENB;ROBO1;ROBO2;ROBO4;RPGRIP1L;RTN4R;RTN4RL1A;RTN4RL1B;RYK;SALL1B;SECISBP2;SEMA6BA;SHANK3A;SHANK3B;SHHA;SI:CH211-207I1.2;SIX3A;SKIA;SLC1A2A;SLC1A2B;SLC2A1B;SLC32A1;SLC38A2;SLC7A11;SLC7A2;SLC8A1B;SLIT1A;SLIT1B;SLIT2;SMO;SRD5A1;SRFA;SRFB;SRGAP2;SYNE2B;TBR1A;TBR1B;TDH2;TENT2;TH;TMEM108;TNR;TRA2B;TRAPPC9;TSKU;UCHL5;UNCX;UNCX4.1;WNT5A;XAB2;XRN2;ZDHHC16A;ZDHHC16B;ZSWIM6
GOBP_TELENCEPHALON_GLIAL_CELL_MIGRATION	-1.86535	1.62236	0	0.0626718	0.156076	0
GOBP_TELENCEPHALON_REGIONALIZATION	0	1.79101	0	0	0.0861689	0
GOBP_TELOMERASE_HOLOENZYME_COMPLEX_ASSEMBLY	0	-1.60034	0	0	0.208827	0
GOBP_TELOMERE_CAPPING	0	-1.65892	0	0	0.177192	0
GOBP_TELOMERE_MAINTENANCE	-1.74982	-1.74395	1.68888	0.0963272	0.138209	0.198219
GOBP_TELOMERE_MAINTENANCE_VIA_TELOMERE_LENGTHENING	1.6311	-1.64537	0	0.185911	0.18462	0
GOBP_TELOMERE_ORGANIZATION	1.73108	-1.56562	1.8467	0.138865	0.229496	0.127216
GOBP_TENDON_DEVELOPMENT	0	-1.63764	0	0	0.18847	0
GOBP_TERMINAL_BUTTON_ORGANIZATION	-1.58715	0	0	0.176866	0	0
GOBP_TERPENOID_BIOSYNTHETIC_PROCESS	0	0	1.82324	0	0	0.13617
GOBP_TERPENOID_METABOLIC_PROCESS	0	-2.2941	-1.8284	0	0.0147704	0.184527
GOBP_TETRAHYDROBIOPTERIN_METABOLIC_PROCESS	0	-1.93639	0	0	0.0736401	0
GOBP_TETRAHYDROFOLATE_BIOSYNTHETIC_PROCESS	1.66587	0	0	0.168969	0	0
GOBP_TETRAHYDROFOLATE_METABOLIC_PROCESS	1.94536	0	0	0.0646029	0	0
GOBP_TETRAPYRROLE_CATABOLIC_PROCESS	-1.96968	-2.36523	-2.13776	0.0406439	0.00958202	0.0715861			FP236810.1;FP236810.2;HMOX2B;UGT1B2;UGT2A7;UGT5B1;UGT5B4;UGT5D1;ZGC:172315
GOBP_TETRAPYRROLE_METABOLIC_PROCESS	0	-2.78373	-1.89692	0	0.00081234	0.15616		ABCB6A;ABCB7;ABCD4;ALAD;AMN;BLVRA;CLYBL;CPOX;CUBN;CYP1A;FP236810.1;FP236810.2;HMBSB;HMOX1A;HMOX2B;HPXB;MTR;PGRMC1;PPOX;SLC46A1;SUCLA2;TCNBA;TCNBB;TMEM14CB;UGT1B2;UGT2A7;UGT5B1;UGT5B4;UGT5C3;UGT5D1;ZGC:172315
GOBP_THALAMUS_DEVELOPMENT	-1.75806	0	0	0.0931669	0	0
GOBP_THERMOCEPTION	-1.94262	0	0	0.0460901	0	0
GOBP_THIOESTER_BIOSYNTHETIC_PROCESS	2.02363	0	0	0.0480585	0	0
GOBP_THIOESTER_METABOLIC_PROCESS	1.54086	-2.19516	0	0.241243	0.0237705	0
GOBP_THYMOCYTE_APOPTOTIC_PROCESS	1.94644	0	0	0.0647998	0	0
GOBP_THYROID_HORMONE_GENERATION	0	1.8941	0	0	0.057228	0
GOBP_TISSUE_DEVELOPMENT	0	0	2.24567	0	0	0.0249772
GOBP_TISSUE_MIGRATION	0	-1.98291	0	0	0.0605847	0
GOBP_TISSUE_MORPHOGENESIS	0	0	2.15309	0	0	0.0379675
GOBP_TISSUE_REGENERATION	1.82063	0	0	0.102862	0	0
GOBP_TISSUE_REMODELING	1.90219	-1.56747	0	0.0766901	0.228009	0
GOBP_TOLERANCE_INDUCTION_TO_SELF_ANTIGEN	0	-1.77608	0	0	0.12399	0
GOBP_TOLL_LIKE_RECEPTOR_2_SIGNALING_PATHWAY	2.12784	0	0	0.0318142	0	0
GOBP_TOLL_LIKE_RECEPTOR_3_SIGNALING_PATHWAY	1.72632	0	0	0.142068	0	0
GOBP_TONGUE_DEVELOPMENT	0	0	1.64604	0	0	0.216135
GOBP_TOOTH_ERUPTION	0	-1.6758	0	0	0.168587	0
GOBP_TOXIN_TRANSPORT	0	-1.56742	-1.82527	0	0.227783	0.183039
GOBP_TRAIL_ACTIVATED_APOPTOTIC_SIGNALING_PATHWAY	0	-1.7762	0	0	0.124152	0
GOBP_TRANSCRIPTION_BY_RNA_POLYMERASE_I	0	0	2.25513	0	0	0.0239943
GOBP_TRANSCRIPTION_INITIATION_FROM_RNA_POLYMERASE_II_PROMOTER	0	1.94843	2.72537	0	0.0453599	0.000944378			ATF7IP;CAND1;CCNH;CTNNBIP1;DHX36;E2F3;ELOB;ELOCA;ERCC3;ERCC6;GTF2A1;GTF2B;GTF2E1;GTF2E2;GTF2F1;GTF2F2A;GTF2H2;HMGB1A;HMGB1B;HNF1A;MAZA;MED1;MED13A;MED14;MED17;MED27;MED30;MED4;MED7;PAXIP1;POLR2D;POLR2GL;PPM1DA;SRFA;SRFB;SUB1A;SUB1B;TAF10;TAF11;TAF2;TAF4A;TAF5;TAF7;TBP;THRAA;TP53;WNT10B
GOBP_TRANSCRIPTION_PREINITIATION_COMPLEX_ASSEMBLY	0	1.89492	0	0	0.057102	0
GOBP_TRANSEPITHELIAL_CHLORIDE_TRANSPORT	0	-1.94127	0	0	0.0726056	0
GOBP_TRANSEPITHELIAL_TRANSPORT	-1.76825	-1.80293	0	0.0894908	0.114017	0
GOBP_TRANSITION_METAL_ION_HOMEOSTASIS	1.84121	-1.59391	0	0.0957404	0.212874	0
GOBP_TRANSLATIONAL_INITIATION	2.31666	2.05946	3.11853	0.0125165	0.02671	3.37e-05			ABCE1;AGO2;ALKBH1;ATF4A;BZW1A;BZW1B;CABZ01061894.1;CABZ01076667.1;COPS5;CSDE1;DDX1;DDX3XA;DDX3XB;DENR;DHX33;EIF1AXB;EIF1B;EIF2AK1;EIF2AK3;EIF2B3;EIF2B4;EIF2B5;EIF2D;EIF2S1A;EIF2S1B;EIF2S2;EIF2S3;EIF3BA;EIF3BB;EIF3C;EIF3D;EIF3EA;EIF3F;EIF3G;EIF3HA;EIF3HB;EIF3I;EIF3JA;EIF3JB;EIF3K;EIF3M;EIF3S10;EIF3S6IP;EIF4A2;EIF4BA;EIF4E2;EIF4E3;EIF4EBP3L;EIF4G1A;EIF4G2A;EIF4G2B;EIF4G3B;EIF5;EIF6;ENC2;FMR1;GRA;HSPB1;KHDRBS1A;KHDRBS1B;LARP1;MCTS1;METTL3;MIF4GDB;MTFMT;MTIF3;NCK1A;NCK1B;NCK2A;NCK2B;NPM1A;PAIP2B;POLR2D;POLR2GL;PPP1R15A;RPS17;RPS5;SI:DKEYP-121D4.3;SLBP;TMED2;TPRA;TPRB;UHMK1;YTHDF1;YTHDF2
GOBP_TRANSLOCATION_OF_MOLECULES_INTO_HOST	0	0	1.80221	0	0	0.142869
GOBP_TRANSMEMBRANE_RECEPTOR_PROTEIN_SERINE_THREONINE_KINASE_SIGNALING_PATHWAY	0	0	1.61959	0	0	0.229508
GOBP_TRANSMEMBRANE_RECEPTOR_PROTEIN_TYROSINE_KINASE_SIGNALING_PATHWAY	0	0	-1.7616	0	0	0.222433
GOBP_TRANSMEMBRANE_RECEPTOR_PROTEIN_TYROSINE_PHOSPHATASE_SIGNALING_PATHWAY	-1.62897	1.82526	0	0.153319	0.0757558	0
GOBP_TRANSMEMBRANE_TRANSPORT	-3.66196	2.42317	-3.00684	0	0.00332551	0.000416725	ABCA2;ABCA4A;ABCA4B;ABCC8B;ABCC9;ABCD2;ABCG1;ABCG4A;ACE2;ACSL1B;ADAMTS15B;ADIPOQB;ADRB2A;AKAP6;ANK2A;ANO2A;ANO2B;ANO3;ANO6;APPA;APPB;APPL2;AQP10B;AQP4;AQP8A.2;ASIC1A;ASIC4A;ASIC4B;ATP11C;ATP13A1;ATP1B1B;ATP1B2A;ATP2A2B;ATP2B1A;ATP2B4;ATP5F1B;ATP7B;ATP8A1;BCR;BEST1;BHLHA15;BIN1A;BRAF;CABZ01063543.1;CABZ01070469.1;CABZ01076968.1;CABZ01080074.1;CABZ01081780.1;CABZ01083778.1;CABZ01083937.1;CABZ01084793.1;CABZ01086574.1;CABZ01092282.1;CABZ01113373.1;CACNA1AA;CACNA1AB;CACNA1BA;CACNA1DA;CACNA1DB;CACNA1EA;CACNA1EB;CACNA1IA;CACNA1IB;CACNA2D1;CACNA2D2A;CACNB2B;CACNB4A;CACNG2A;CACNG3B;CACNG4B;CACNG5B;CACNG7A;CACNG7B;CACNG8A;CACNG8B;CAPN3A;CBARPB;CD36;CDH17;CHERP;CHRNA10A;CHRNA2B;CHRNA4B;CHRNB2;CHRNB3B;CHRNB4;CHRNE;CLCN2A;CLCN3;CLCN4;CLCN5A;CLIP3;CLUL1;CNGA1B;CNGA3B;CNGB3.2;CNNM1;CNNM4A;COX15;CPT2;CR855996.2;CU856539.1;CX47.1;CX52.9;DHRS7CA;DLG4A;DLG4B;DPP6A;DRD1B;DRD4A;EPHB2A;EPHB2B;FGF11B;FGF14;FHL1A;FLVCR2A;FO704813.1;FO704822.1;FO905040.1;FOLR;GABRA1;GABRA3;GABRA4;GABRA6A;GABRA6B;GABRB2A;GABRD;GABRR1;GABRR2A;GABRR3B;GJA8A;GJA8B;GLRA1;GPC3;GRIA3A;GRIA3B;GRIA4A;GRID1B;GRID2;GRIK1A;GRIK1B;GRIK2;GRIK4;GRIK5;GRIN1A;GRIN1B;GRIN2AA;GRIN2BB;GRIN2CA;GRIN2CB;GRIN2DB;GRIN3BA;GRIN3BB;GRM1A;GRM5A;GRM5B;GSK3AA;GSK3AB;HCN1;HCN2B;HCN4;HCN4L;HECW1B;HTR2CL1;HTT;ITPR1B;JPH3;KCNA1A;KCNA4;KCNAB2B;KCNB2;KCNC1A;KCNC2;KCND1;KCND3;KCNF1B;KCNG1;KCNH1A;KCNH1B;KCNH4A;KCNH7;KCNIP3B;KCNJ10A;KCNJ14;KCNJ15;KCNJ1A.1;KCNJ1A.2;KCNJ1A.3;KCNJ1A.4;KCNJ1A.5;KCNJ1A.6;KCNJ3B;KCNJ5;KCNJ6;KCNJ9;KCNK10B;KCNK13A;KCNK15;KCNK1B;KCNK2A;KCNK3A;KCNK3B;KCNK9;KCNMA1A;KCNN1B;KCNQ2A;KCNQ2B;KCNQ3;KCNV1;KCNV2A;LO017974.1;LO018422.1;LO018508.1;LO018598.1;MAPK8IP2;MCOLN2;MEF2CB;MIPA;MIPB;MMGT1;NALCN;NETO1;NETO2B;NLGN1;NLGN2A;NLGN3A;NNT;NOS1APA;NOS1APB;OAZ2B;OPN3;ORAI2;OSTN;OTOP2;PANX2;PDPK1B;PDZK1;PEA15;PER2;PEX12;PEX5LB;PKD1B;PKD1L2A;PLCG1;PLCG2;PLP1B;POU4F2;PRKACAB;PRKCBB;PRKCEB;PRKD1;PSEN1;RASA3;RASGRF1;RASGRF2A;RBP5;RGN;RGS2;RGS4;RHCGA;RHCGL1;RYR1B;SCN12AA;SCN1BB;SCN8AA;SCN8AB;SHANK3B;SHISA6;SHISA7A;SHISA7B;SI:CABZ01090193.1;SI:CH211-106H11.1;SI:CH211-117C9.2;SI:CH211-188F17.1;SI:CH211-264F5.8;SI:CH211-48M9.1;SI:DKEY-151G10.3;SI:DKEY-15B23.3;SI:DKEY-21E5.1;SI:DKEY-28E7.3;SI:DKEY-43K4.5;SLC10A2;SLC12A1;SLC12A3;SLC13A3;SLC13A5A;SLC14A2;SLC15A1A;SLC15A1B;SLC16A3;SLC17A6A;SLC17A6B;SLC17A7B;SLC18A3B;SLC1A2A;SLC1A2B;SLC1A3B;SLC1A6;SLC1A7A;SLC1A7B;SLC22A6L;SLC23A1;SLC24A1;SLC24A2;SLC24A3;SLC24A4A;SLC24A4B;SLC25A11;SLC25A12;SLC25A13;SLC25A25B;SLC25A29;SLC25A3A;SLC25A44A;SLC25A47B;SLC26A3.2;SLC26A6;SLC2A11L;SLC2A1A;SLC2A2;SLC30A8;SLC31A1;SLC32A1;SLC35F1;SLC35F4;SLC35G1;SLC37A4B;SLC38A11;SLC38A2;SLC38A3A;SLC39A4;SLC39A8;SLC41A1;SLC45A1;SLC45A3;SLC47A1;SLC4A10A;SLC4A10B;SLC4A3;SLC4A4A;SLC4A8;SLC5A1;SLC5A11;SLC5A7A;SLC6A11B;SLC6A17;SLC6A18;SLC6A19A.1;SLC6A19A.2;SLC6A1A;SLC6A1B;SLC6A3;SLC6A6A;SLC6A8;SLC6A9;SLC7A10B;SLC7A14A;SLC8A1B;SLC8A2B;SLC8A3;SLC9A3R1A;SLC9A5;SLC9A6B;SLC9A7;SLCO3A1;SLCO4A1;SLCO5A1A;SNAP25B;SORT1A;STAC;STEAP2;STK39;STXBP4;SV2A;SV2BA;SV2CA;SVOPA;TCNBA;TMC1;TMEM163B;TMEM37;TMEM63BB;TOMM40L;TRARG1A;TRPC3;TRPC4A;TRPC5B;TRPC7B;TRPM1A;TRPM3;TRPM5;TRPV6;TSPAN13A;TTYH1;TTYH3B;UNC80;WNK1A;WNK2;XPR1A;YWHAH;ZDHHC17;ZGC:101540;ZGC:103681;ZGC:114041;ZGC:153431;ZGC:172302;ZGC:175280		ABCA2;ABCA4A;ABCA4B;ABCB4;ABCB6B;ABCB7;ABCC12;ABCC4;ABCC6A;ABCC6B.1;ABCC8;ABCC8B;ABCC9;ABCD3B;ABCG1;ABCG4A;ABL1;ACE2;ACSL1B;ACSL5;ACTN3B;ADAMTS15B;ADIPOQB;ADRB2A;AFG3L2;AHCYL1;AKAP6;AKT2;AKT2L;ANK2A;ANK2B;ANK3A;ANKHA;ANO1;ANO10A;ANO2A;ANO2B;ANO5A;ANO6;ANXA13L;AP4M1;APLNR2;APPL2;AQP10B;AQP3A;AQP3B;AQP4;AQP8A.1;AQP8A.2;AQP8B;AQP9B;ARL6IP5A;ARL6IP5B;ASIC1A;ASIC4B;ASPSCR1;ATP10D;ATP11C;ATP13A1;ATP13A2;ATP13A3;ATP1A1A.3;ATP1A1A.4;ATP1A1A.5;ATP1B1A;ATP1B1B;ATP1B2A;ATP2A2B;ATP2A3;ATP2B1A;ATP2B4;ATP5F1B;ATP5F1C;ATP5F1D;ATP5FA1;ATP5L;ATP5MC1;ATP5MC3A;ATP5MC3B;ATP5MEA;ATP5PB;ATP5PD;ATP5PF;ATP5PO;ATP6V0CB;ATP6V1B2;ATP6V1E1A;ATP6V1E1B;ATP6V1F;ATP6V1G1;ATP6V1H;ATP7B;ATP8A1;BCR;BDKRB1;BEST1;BHLHA15;BIN1A;BLOC1S3;BRAF;BX248108.1;C2CD5;C3A.2;C3B.1;CA2;CABZ01057928.1;CABZ01058721.1;CABZ01063543.1;CABZ01070469.1;CABZ01076968.1;CABZ01079427.1;CABZ01081780.1;CABZ01083778.1;CABZ01083937.1;CABZ01084793.1;CABZ01086574.1;CABZ01088346.1;CABZ01092282.1;CABZ01113373.1;CACHD1;CACNA1AA;CACNA1AB;CACNA1BA;CACNA1C;CACNA1DA;CACNA1EA;CACNA1G;CACNA1HB;CACNA1IB;CACNA1SA;CACNA2D1;CACNA2D1A;CACNA2D2A;CACNA2D4B;CACNB1;CACNB2B;CACNB3B;CACNB4A;CACNG1A;CACNG2A;CACNG3B;CACNG5A;CACNG5B;CACNG6B;CACNG7A;CACNG7B;CACNG8A;CACNG8B;CALHM2.1;CALHM5.1;CALHM5.2;CALM1A;CALM3A;CASQ2;CD36;CDH17;CHCHD4B;CHRM3A;CHRNA10A;CHRNA2A;CHRNA3;CHRNA4B;CHRNB1;CHRNB2;CHRNB3B;CHRNG;CLCN1A;CLCN2A;CLCN2C;CLCN4;CLCN5A;CLIC1;CLIC4;CLIC5B;CLN8;CLTCL1;CLUL1;CNGA3A;CNGA3B;CNGB3.2;CNNM1;CNNM4B;COX4I1;COX5AA;COX5AB;COX5B;COX5B2;CPT1B;CPT2;CR759836.1;CR855996.2;CRHR1;CTNS;CTSS2.2;CTTNBP2NLA;CX28.8;CX35.4;CX39.4;CX47.1;CX52.7;CXCL20;CYB561A3A;CYB5A;CYBA;CYC1;DAPK1;DHRS7CA;DLG1L;DLG4A;DLG4B;DNAJC15;DNLZ;DNM2A;DNM3A;DPP6B;DRD1B;DRD2B;DRD4A;EDNRAA;EHD3;EMB;ENPP1;EPHB2B;ERO1A;F2R;FABP11A;FGF11B;FGF12A;FGF12B;FHL1A;FHL1B;FLVCR2A;FLVCR2B;FO704813.1;FO704822.1;FO905040.1;FO907089.1;FOLR;FQ311908.1;FXYD6;GABRA1;GABRA3;GABRA4;GABRA5;GABRA6A;GABRA6B;GABRB2A;GABRB3;GABRD;GABRG1;GABRG2;GABRR1;GABRR2A;GABRR3B;GC;GEM;GFAP;GJA5B;GJA8A;GJA8B;GLRA2;GLRX;GNB5B;GP9;GPC3;GPR155A;GPR35.1;GRIA3A;GRIA3B;GRIA4A;GRIK1A;GRIK1B;GRIK5;GRIN1A;GRIN1B;GRIN2AA;GRIN2BB;GRIN2CA;GRIN2DB;GRIN3BA;GRIN3BB;GRM1A;GRM5A;GRM5B;GSG1L;GSK3AB;GSTP2;HAMP;HCN1;HCN2B;HCN4L;HECW1B;HK2;HPCA;HPN;HRC;HSPA5;HTR2CL1;HTR3A;HVCN1;IM:7160594;INSRA;IRS1;IRS2A;IRS2B;ITGAV;ITPR1B;ITPR2;JPH1A;JPH1B;JPH3;KCNA1A;KCNA1B;KCNAB1A;KCNAB2B;KCNC1A;KCNC2;KCNC4;KCND1;KCND3;KCNE4;KCNG1;KCNG2;KCNH1A;KCNH4A;KCNH4B;KCNH7;KCNH8;KCNIP2;KCNIP3B;KCNJ10A;KCNJ11L;KCNJ14;KCNJ15;KCNJ1A.1;KCNJ1A.2;KCNJ1A.4;KCNJ1A.6;KCNJ1B;KCNJ3A;KCNJ5;KCNK1B;KCNK2A;KCNK3A;KCNK4A;KCNK5A;KCNK5B;KCNK9;KCNN1B;KCNN4;KCNQ2A;KCNQ5A;KCNQ5B;KCNS3A;KCNV1;KLHL24B;LO017974.1;LO018422.1;LO018598.1;LONP2;LRP2A;LRRC8DB;LYN;MCL1A;MCL1B;MCOLN2;MCOLN3A;MCU;MEF2AA;MEF2CB;MFSD2B;MFSD3;MFSD4AA;MFSD4B;MHC1ZFA;MICU2;MIPA;MIPB;MMGT1;MPC1;MPV17;MYCB;NCS1A;NCS1B;NDUFA4L;NEBL;NEDD4L;NETO1;NETO1L;NETO2B;NIPA1;NIPAL3;NIPSNAP2;NLGN1;NLGN2A;NNT;NR4A3;OAZ1A;OAZ2A;OAZ2B;OCLNA;OPN3;OPRM1;ORAI1A;OSCP1A;OSR1;OSTN;OTOP2;P2RX3B;PAM16;PANX1A;PANX3;PARK7;PDPK1A;PDPK1B;PDZK1;PEA15;PEX1;PEX10;PEX12;PEX26;PEX5LB;PEX7;PIEZO2A.2;PIM1;PKD1A;PKD1L2A;PKD2;PKD2L1;PLA2G6;PLCG2;PLP1A;PLP1B;PM20D1.1;PM20D1.2;POU4F2;PPARDA;PPIFB;PRKACAB;PRKAG2A;PRKCBB;PRKCEB;PRKD1;PSEN1;PSEN2;PTK2BB;PTPN11A;PTPN6;RASA3;RASGRF1;RASGRF2A;RBP5;RGN;RGS2;RGS7A;RHAG;RHBG;RHCGA;RHCGB;RIPK1L;RNASEKA;RNF5;RTN2B;RYR1B;RYR3;SCARA5;SCARB1;SCN12AA;SCN1BA;SCN1BB;SCN3B;SCN4BA;SCN8AB;SEC61B;SFXN1;SFXN3;SFXN4;SFXN5B;SHANK3A;SHISA6;SHISA7A;SI:CABZ01090193.1;SI:CH1073-513E17.1;SI:CH211-102L7.3;SI:CH211-106H11.1;SI:CH211-140M22.7;SI:CH211-188F17.1;SI:CH211-210B2.2;SI:CH211-225P5.8;SI:CH211-234H8.7;SI:CH211-264F5.8;SI:CH211-38M6.7;SI:CH211-48M9.1;SI:DKEY-151G10.3;SI:DKEY-194E6.1;SI:DKEY-22N8.3;SI:DKEY-246G23.4;SI:DKEY-28E7.3;SI:DKEY-43K4.5;SI:DKEY-9I23.15;SLC10A2;SLC10A3;SLC12A1;SLC12A3;SLC12A7A;SLC12A7B;SLC12A9;SLC13A3;SLC13A5A;SLC13A5B;SLC14A2;SLC15A1A;SLC15A1B;SLC15A2;SLC16A10;SLC16A12B;SLC16A1A;SLC16A3;SLC17A5;SLC17A6A;SLC17A6B;SLC17A7B;SLC17A8;SLC18A3A;SLC18A3B;SLC18B1;SLC1A1;SLC1A2A;SLC1A2B;SLC1A3B;SLC1A6;SLC1A7A;SLC22A13B;SLC22A16;SLC22A18;SLC22A2;SLC22A6L;SLC23A1;SLC24A2;SLC24A3;SLC24A4B;SLC25A11;SLC25A12;SLC25A15B;SLC25A16;SLC25A17;SLC25A19;SLC25A1B;SLC25A20;SLC25A21;SLC25A23A;SLC25A23B;SLC25A25A;SLC25A29;SLC25A32B;SLC25A3A;SLC25A3B;SLC25A44A;SLC25A47B;SLC25A48;SLC26A1;SLC26A11;SLC26A2;SLC26A3.2;SLC26A5;SLC26A6;SLC27A1A;SLC27A1B;SLC29A1B;SLC29A4;SLC2A10;SLC2A11A;SLC2A11L;SLC2A12;SLC2A13B;SLC2A1A;SLC2A2;SLC2A6;SLC2A8;SLC30A10;SLC30A2;SLC30A4;SLC30A8;SLC31A1;SLC32A1;SLC34A1A;SLC35A3A;SLC35B1;SLC35B4;SLC35C2;SLC35D1B;SLC35D2;SLC35F1;SLC35F2;SLC35F4;SLC36A1;SLC37A4A;SLC37A4B;SLC38A10;SLC38A11;SLC38A3A;SLC38A4;SLC38A6;SLC38A7;SLC39A11;SLC39A13;SLC39A14;SLC39A4;SLC39A7;SLC39A8;SLC3A1;SLC3A2B;SLC40A1;SLC41A1;SLC41A2A;SLC41A2B;SLC43A3B;SLC44A5B;SLC45A1;SLC45A3;SLC46A1;SLC46A2;SLC46A3;SLC47A1;SLC47A2.1;SLC4A10A;SLC4A10B;SLC4A3;SLC4A4A;SLC4A8;SLC5A1;SLC5A10;SLC5A11;SLC5A2;SLC5A6A;SLC5A7A;SLC5A8;SLC6A11B;SLC6A18;SLC6A19A.1;SLC6A19A.2;SLC6A1A;SLC6A1B;SLC6A2;SLC6A3;SLC6A4A;SLC6A6A;SLC6A6B;SLC6A8;SLC6A9;SLC7A10A;SLC7A10B;SLC7A11;SLC7A14A;SLC7A3A;SLC7A6;SLC7A8A;SLC7A9;SLC8A1B;SLC8A2B;SLC8A3;SLC8B1;SLC9A3R1A;SLC9A5;SLC9A7;SLCO2A1;SLCO3A1;SLCO5A1A;SLMAPA;SNAP25A;SNAP25B;SORT1A;SPNS1;STAC;STIM1B;STIM2A;STIM2B;STK39;STXBP3;STXBP4;SURF1;SV2A;SV2BA;SV2BB;SV2CA;SVOPA;TCIRG1A;TCN2;TCNBA;TCNBB;TERT;THADA;TIMM17B;TIMM21;TMC1;TMC2B;TMC4;TMC5;TMC8;TMCO1;TMCO3;TMEM120A;TMEM163B;TMEM175;TMEM241;TMEM30AA;TMEM37;TNFB;TPCN1;TPCN2;TRAM1;TRAM2;TRARG1A;TRDN;TRPA1B;TRPC4A;TRPC6A;TRPM1A;TRPM1B;TRPM2;TRPM3;TRPM4A;TRPM4B.2;TRPM5;TRPM6;TRPV6;TSPAN13A;TSPAN13B;TTYH1;TTYH3B;TUSC3;UBASH3BA;UBASH3BB;UCP1;UCP2;UQCR10;UQCRC1;UQCRFS1;UQCRH;VDAC1;VDAC3;WDR1;WNK1A;WNK2;YWHAH;ZDHHC13;ZGC:101540;ZGC:101785;ZGC:103678;ZGC:103681;ZGC:114041;ZGC:158482;ZGC:175280;ZGC:55262;ZGC:56235;ZMPSTE24
GOBP_TRANSMISSION_OF_NERVE_IMPULSE	-3.64662	2.46692	0	0	0.00260886	0	ANK3A;AVP;CACNA1G;CACNA1IA;CACNA1IB;CACNG2A;CACNG3B;CACNG4A;CACNG4B;CACNG5A;CACNG5B;CACNG7A;CACNG7B;CACNG8A;CACNG8B;CHRM5A;CHRNB4;CLCN1A;CLCN1B;CLDN19;CNTNAP2B;DRD1B;FGF12A;FGF12B;GLRA1;GRIK2;KCNA1A;KCNA1B;KCND1;LO017974.1;MAG;MTOR;MYH14;NFASCA;NRCAMA;NTRK2A;NTRK2B;OXT;PAFAH1B1A;SCN12AA;SCN1BB;SCN5LAB;SCN8AA;SCN8AB;SI:CH211-225P5.8;TNR
GOBP_TRANSPORT_ALONG_MICROTUBULE	0	2.58717	1.6748	0	0.00104926	0.203754
GOBP_TRANS_SYNAPTIC_SIGNALING_BY_LIPID	-1.93028	1.64679	-1.84308	0.0478844	0.146133	0.181118
GOBP_TRANS_SYNAPTIC_SIGNALING_BY_TRANS_SYNAPTIC_COMPLEX	-2.60485	0	0	0.000873845	0	0
GOBP_TRANS_SYNAPTIC_SIGNALING_MODULATING_SYNAPTIC_TRANSMISSION	-1.90239	2.08575	0	0.0536772	0.023513	0
GOBP_TRICARBOXYLIC_ACID_CYCLE	0	-2.46433	-2.4328	0	0.00573807	0.0157472			ACO1;ACO2;DLAT;DLST;FH;IDH2;IDH3A;IDH3B;IDH3G;IREB2;MDH1AA;MDH1B;MDH2;NNT;OGDHA;OGDHL;PDHB;SDHA;SDHB;SDHDA;SDHDB;SUCLA2;SUCLG1
GOBP_TRICARBOXYLIC_ACID_METABOLIC_PROCESS	0	-1.84571	-1.87587	0	0.0976438	0.163095
GOBP_TRIGLYCERIDE_BIOSYNTHETIC_PROCESS	1.5464	0	0	0.237092	0	0
GOBP_TRIGLYCERIDE_CATABOLIC_PROCESS	0	-1.64672	0	0	0.183597	0
GOBP_TRIGLYCERIDE_METABOLIC_PROCESS	0	-2.18435	0	0	0.0254685	0
GOBP_TRIGLYCERIDE_RICH_LIPOPROTEIN_PARTICLE_CLEARANCE	0	-2.43554	0	0	0.00668693	0
GOBP_TRIGLYCERIDE_RICH_LIPOPROTEIN_PARTICLE_REMODELING	0	-1.66394	0	0	0.174421	0
GOBP_TRNA_5_END_PROCESSING	0	0	1.82176	0	0	0.13625
GOBP_TRNA_5_LEADER_REMOVAL	0	0	1.69395	0	0	0.194173
GOBP_TRNA_METABOLIC_PROCESS	2.02499	-1.55312	1.98373	0.0479562	0.237381	0.0781727
GOBP_TRNA_METHYLATION	1.99328	0	0	0.0543536	0	0
GOBP_TRNA_MODIFICATION	1.8269	0	1.65304	0.100141	0	0.211439
GOBP_TRNA_PROCESSING	2.08941	0	1.95872	0.0369909	0	0.0854019
GOBP_TRNA_PSEUDOURIDINE_SYNTHESIS	-1.49923	0	0	0.226029	0	0
GOBP_TRYPTOPHAN_CATABOLIC_PROCESS	-1.49782	-1.86491	-2.50719	0.226095	0.0928007	0.0109643			ACMSD;AFMID;HAAO;KMO;KYNU;SI:CH211-127I16.2;TDO2A;ZGC:66484
GOBP_TUBE_DEVELOPMENT	0	0	2.40995	0	0	0.0102659
GOBP_TUBE_FORMATION	0	0	2.37977	0	0	0.0125347
GOBP_TUBE_MORPHOGENESIS	0	0	2.75853	0	0	0.000795482			AAMP;ABL1;ACKR3B;ACTB2;ACVR1L;ACVR2BA;ACVR2BB;ACVRL1;ADAM15;ADAM8A;ADAM8B;ADAMTS9;ADGRA2;ADGRB1A;ADGRB1B;ADGRB3;ADIPOR2;ADM2A;ADMA;AGGF1;AGO1;AGO2;AGT;AGTR1B;AGTR2;AHI1;AIMP1A;AIMP1B;ALOX5B.1;ALOX5B.2;ALOX5B.3;AMOT;AMOTL2A;AMOTL2B;ANGPT1;ANGPT2A;ANGPT4;ANGPTL4;ANGPTL6;ANPEP;ANXA1A;ANXA1B;ANXA1C;ANXA1D;ANXA2A;ANXA3A;APAF1;APLN;APLNR2;APOBA;APOBB.1;APOBB.2;APODA.1;APODB;APOEB;AQP1A.1;AR;ARHGAP22;ARHGAP24;ARHGAP35A;ARID2;ARL13B;ASB2B;ATOH8;ATP2B4;B4GALT1;B4GALT1L;BAXA;BBS7;BCAS3;BCL2A;BCL2B;BMP2A;BMP4;BMP5;BMP7A;BMP7B;BMPER;BMPR1AA;BMPR1AB;BMPR2B;BRD2A;BRD2B;BSG;BTG1;C2CD3;C3A.1;C3A.3;C3A.6;C3B.2;C5;CABZ01058721.1;CABZ01076667.1;CABZ01076996.1;CABZ01084131.1;CABZ01088036.1;CABZ01102109.1;CABZ01113818.1;CALCRLB;CAV1;CAV3;CC2D2A;CCBE1;CCDC103;CCM2;CCN2A;CCN6;CDC42L;CDH2;CDK20;CELSR1B;CEMIP2;CEP290;CHRNA7;CIB1;CITED1;CITED2;CLDN5A;CLDN5B;CLIC4;CNMD;COBL;COL16A1;COL18A1A;COL4A1;COL4A2;COL8A1B;COL8A2;COMP;CREB3L1;CSF1A;CSF1B;CSF1RA;CSF1RB;CSNK2B;CSPG4;CTHRC1A;CTHRC1B;CTNNB1;CTNNB2;CTNNBIP1;CTSZ;CU927890.1;CX43;CXCR3.3;CXCR4A;CXCR4B;CYBB;DAB2IPA;DAB2IPB;DACT1;DAG1;DCN;DDAH1;DDR1;DEAF1;DLA;DLC1;DLD;DLG1L;DLG5A;DLG5B.1;DLL4;DNAAF1;DVL1A;DVL1B;DVL2;DVL3A;DVL3B;E2F7;ECM1B;EDAR;EDN2;EFEMP2A;EFEMP2B;EFNA1A;EFNA1B;EFNA3B;EFNB2A;EGFL7;EGFRA;EGLN1B;EGR3;EIF2AK3;EMC10;EMILIN1A;EMILIN1B;EMILIN2A;EMILIN2B;EMP2;EMX2;ENPP2;EPAS1A;EPB41L5;EPHA4A;EPHA4L;EPHB1;EPHB2A;EPHB3A;EPHB4B;EPN1;EPN2;ERAP1A;ERAP1B;ESM1;ETS1;EXT1A;EYA1;F3A;FBXW7;FGF18A;FGF6A;FGF6B;FGF8A;FGF8B;FGFR2;FKBP10A;FKBP10B;FKBPL;FLT4;FMNL3;FN1A;FN1B;FO907089.1;FOXA1;FOXC1A;FOXC1B;FOXD2;FOXF1;FOXH1;FOXN1;FOXO4;FP236318.3;FQ377603.1;FUZ;FZD1;FZD2;FZD3A;FZD3B;FZD6;FZD8A;FZD8B;GAB1;GADD45AB;GATA3;GATA6;GDF7;GDNFA;GJA5A;GLI1;GLI2A;GLI2B;GLI3;GLMNA;GLMNB;GLULA;GNA13A;GNA13B;GPC3;GPNMB;GPR4;GPX9;GREB1L;GRNA;GRNB;HAND2;HAS2;HDAC5;HECTD1;HEG1;HER4.1;HER4.2;HER4.3;HER4.4;HEY1;HEY2;HGFA;HGFB;HHIP;HIF1AB;HIF1AL;HIPK1A;HLX1;HMOX1A;HNF1BB;HOXA11A;HOXA11B;HOXA4A;HOXB13A;HOXB3A;HOXB7A;HOXC11B;HOXD11A;HP;HPGD;HS6ST1A;HS6ST1B;HSPB1;HSPG2;HTATIP2;ID1;ID2A;IFT172;IFT52;IFT57;ILK;IRX1A;IRX1B;IRX2A;IRX3A;IRX3B;ISL1;ISM1;ITGA5;ITGAV;ITGB1A;ITGB1B;ITGB1B.1;ITGB1B.2;ITGB1BP1;ITGB3A;ITGB3B;ITGB8;JAG1A;JAG1B;JAG2A;JAG2B;JAK1;JAM3A;JAM3B;JMJD6;JMJD8;JUPA;KAT2A;KDM2BA;KDM2BB;KDM5BA;KDM5BB;KIF20BB;KLF4;KLF5B;KLHL3;KRAS;KRIT1;LAMA1;LAMA5;LBX1A;LBX1B;LEF1;LGR4;LHX2B;LMO4B;LO018309.1;LOXL2A;LOXL2B;LRP11;LRP1AA;LRP1AB;LRP5;LT631676.1;LUZP1;MAP2K5;MAP3K3;MAPK14A;MAPK14B;MAPK7;MCAMA;MCAMB;MDKA;MDKB;MECP2;MED1;MEF2CA;MEF2CB;MEGF8;MEIS1B;MET;MFGE8A;MFGE8B;MIA3;MIB1;MICAL2A;MICAL2B;MINAR1;MKS1;MMP14A;MMP14B;MMP2;MMRN2B;MTDHB;MTHFD1L;MTHFR;MYCA;MYCB;MYH9A;MYH9B;MYO1EA;NAA15A;NAA15B;NAXE;NDNF;NDNL2;NDRG4;NF1B;NFE2L2A;NGFRA;NIBAN2A;NIBAN2B;NIPBLA;NIPBLB;NKX2.1;NOG1;NOTCH1A;NOTCH1B;NOTCH2;NOTCH3;NPHP3;NPNTA;NPPA;NPR2;NPRL3;NR2E1;NR2F2;NRARPA;NRARPB;NRP1A;NRP2A;NRP2B;NTN1A;NTN1B;NTRK2A;NTRK2B;NUS1;OPA1;OSR1;OTULINA;OTULINB;PAK4;PANK2;PARVAA;PARVAB;PAX2A;PAX2B;PAX8;PAXIP1;PDCD10B;PDCD6;PDE3B;PDGFAA;PDGFAB;PDGFRA;PDGFRB;PDPK1A;PDPK1B;PFN1;PGFB;PHACTR4A;PHACTR4B;PHB2A;PIBF1;PIK3C2A;PIK3CA;PIK3CB;PIK3CD;PIK3CG;PKD2;PKMA;PKMB;PKNOX1.1;PKNOX1.2;PLCD3A;PLCD3B;PLCG1;PLK2A;PLXDC1;PLXNB2A;PLXNB2B;PODXL;POFUT1;PPP1R16B;PRCP;PRDM1A;PRICKLE1A;PRICKLE1B;PRKACAB;PRKCAB;PRKCBA;PRKD1;PRKD2;PRKX;PRL;PROX1A;PRRX1A;PRRX1B;PSEN1;PTCH1;PTENB;PTGS2A;PTGS2B;PTK2AA;PTK2BA;PTK2BB;PTK7A;PTPRB;QKI2;RALAA;RALAB;RAPGEF2;RAPGEF3;RARGA;RASA1A;RASA1B;RASIP1;RBM15;RBPJA;RBPJB;RBPMS2A;RBPMS2B;RDH10A;RDH10B;RECK;RET;RGMA;RHOJ;RNF213A;ROBO1;ROCK1;ROCK2A;ROCK2B;RORAA;RPS7;RRAS;RSPO2;RSPO3;RYR2B;S100S;S100T;SALL1B;SALL4;SASH1A;SASH1B;SAT1A.2;SCG2B;SCRIB;SDC4;SEC24B;SEMA3E;SEMA4C;SEMA5A;SERPINE1;SERPINF2B;SFRP1A;SFRP2;SFRP5;SGCD;SHC1;SHHB;SHOX2;SHROOM3;SI:CABZ01007802.1;SI:CABZ01007807.1;SI:CABZ01090193.1;SI:CH211-160O17.4;SI:CH211-286O17.1;SI:CH73-236E11.2;SI:DKEY-167K11.5;SI:DKEY-183C2.4;SI:DKEY-261H17.1;SIRT1;SIRT6;SIX1A;SIX1B;SIX2A;SIX4A;SIX4B;SKIA;SLC12A2;SLIT2;SMAD3A;SMAD3B;SMAD4A;SMAD7;SMO;SMOC2;SOSTDC1A;SOX10;SOX11A;SOX11B;SOX18;SOX4A;SOX4B;SOX8A;SOX9A;SOX9B;SP1;SPARC;SPINT1A;SPINT1B;SPINT2;SPRED1;SRC;SRFA;SRFB;SRPX2;STAB1;STAB2;STARD13A;STARD13B;STAT1A;STAT3;STIM1A;STIM1B;STK3;SUFU;SULF1;SYK;SYNJ2BP;TAFA5A;TAFA5B;TAL1;TBX1;TBX20;TBX3A;TBX5A;TBX6;TCAP;TCF21;TCTN1;TERT;TFAP2B;TGFA;TGFB1A;TGFB1B;TGFB2;TGFBI;TGFBR1A;TGFBR1B;TGFBR2B;TGFBR3;TGM2A;TGM2B;THBS1B;THBS2A;THBS2B;THBS4A;THBS4B;TIMELESS;TIPARP;TMED2;TNFAIP2A;TNFAIP2B;TNFAIP3;TNMD;TP63;TRAF6;TRIM71;TSC2;TSPAN12;UBP1;UNC5B;VANGL2;VASH1;VASH2;VASPB;VDRA;VDRB;VEGFAA;VEGFAB;VEGFC;VEGFD;VEZF1A;VEZF1B;VSTM4A;VSTM4B;WARS2;WASF2;WNK4B;WNT1;WNT3A;WNT4;WNT5A;WNT6B;WNT7AA;WNT7AB;WNT7BB;WNT9B;WT1A;XBP1;XDH;YJEFN3;ZEB1A;ZEB1B;ZFP36L1A;ZFP36L1B;ZFPM2A;ZFPM2B;ZGC:194578;ZIC3;ZMP:0000000711;ZMP:0000001082;ZMP:0000001114
GOBP_TUMOR_NECROSIS_FACTOR_MEDIATED_SIGNALING_PATHWAY	1.65817	0	0	0.172531	0	0
GOBP_TYPE_2_IMMUNE_RESPONSE	2.63361	0	0	0.00233108	0	0	ANXA1A;ANXA1B;ANXA1C;ANXA1D;ARG2;BCL3;CD74A;CD81A;CD81B;ECM1B;NDFIP1L;NOD2;STAT6
GOBP_TYPE_B_PANCREATIC_CELL_DEVELOPMENT	0	1.87681	0	0	0.0614646	0
GOBP_TYPE_B_PANCREATIC_CELL_PROLIFERATION	-1.71387	0	0	0.109718	0	0
GOBP_TYPE_II_HYPERSENSITIVITY	2.3928	0	0	0.00844062	0	0
GOBP_TYROSINE_CATABOLIC_PROCESS	1.5741	0	0	0.218783	0	0
GOBP_TYROSINE_METABOLIC_PROCESS	2.47627	0	0	0.00571309	0	0
GOBP_TYROSINE_PHOSPHORYLATION_OF_STAT_PROTEIN	2.49809	0	0	0.00496424	0	0
GOBP_T_CELL_ACTIVATION	0	-1.58037	0	0	0.219766	0
GOBP_T_CELL_ACTIVATION_INVOLVED_IN_IMMUNE_RESPONSE	1.77777	0	0	0.117592	0	0
GOBP_T_CELL_APOPTOTIC_PROCESS	2.03724	0	0	0.0459406	0	0
GOBP_T_CELL_HOMEOSTASIS	1.7025	0	0	0.152341	0	0
GOBP_T_CELL_MEDIATED_CYTOTOXICITY	1.67298	0	0	0.165325	0	0
GOBP_T_CELL_MEDIATED_IMMUNITY	0	-1.76175	0	0	0.130146	0
GOBP_T_CELL_MIGRATION	0	0	1.91337	0	0	0.101053
GOBP_T_HELPER_17_TYPE_IMMUNE_RESPONSE	-1.49322	0	0	0.229188	0	0
GOBP_T_HELPER_1_TYPE_IMMUNE_RESPONSE	2.09423	0	1.77713	0.0363975	0	0.156524
GOBP_T_HELPER_2_CELL_DIFFERENTIATION	1.82603	0	0	0.100044	0	0
GOBP_UBIQUITIN_DEPENDENT_ERAD_PATHWAY	0	-2.61845	0	0	0.00255221	0		AMFRA;ANKZF1;AUP1;BAG6;BAG6L;BCAP31;CALR;CANX;CAV1;CCDC47;CLGN;DERL1;DERL2;DERL3;DNAJB12A;DNAJB14;DNAJB9A;DNAJB9B;DNAJC10;EDEM1;EDEM2;EDEM3;ERLEC1;ERLIN1;FAF1;FAF2;FAM8A1B;FOXRED2;HERPUD1;HSP90B1;HSPA5;JKAMP;MAN1A1;MAN1B1A;NFE2L2A;NPLOC4;OS9;RHBDD2;RNF103;RNF121;RNF175;RNF185;RNF5;SEC61B;SEL1L;SGTA;SGTB;STT3B;STUB1;SYVN1;TMEM129;TMEM67;TMUB1;UBE2G2;UBE2J1;UBE2J2;UBE4A;UBE4B;UFD1L;USP14;USP19;VCP;WFS1A;WFS1B;YOD1;ZGC:175088
GOBP_UBIQUITIN_DEPENDENT_PROTEIN_CATABOLIC_PROCESS_VIA_THE_MULTIVESICULAR_BODY_SORTING_PATHWAY	1.78398	0	2.16424	0.116284	0	0.0356417
GOBP_UDP_N_ACETYLGLUCOSAMINE_BIOSYNTHETIC_PROCESS	0	-1.87105	0	0	0.0919983	0
GOBP_UDP_N_ACETYLGLUCOSAMINE_METABOLIC_PROCESS	0	-2.00547	0	0	0.0546418	0
GOBP_UMP_BIOSYNTHETIC_PROCESS	0	-1.76144	0	0	0.130116	0
GOBP_UMP_CATABOLIC_PROCESS	-2.01338	0	0	0.0328784	0	0
GOBP_UNSATURATED_FATTY_ACID_BIOSYNTHETIC_PROCESS	2.39863	0	1.73578	0.00830647	0	0.175936
GOBP_UNSATURATED_FATTY_ACID_METABOLIC_PROCESS	2.84988	0	0	0.000473426	0	0	ABHD12;ABHD6B;AKR1A1A;AKR1B1.1;ALOX12;ALOX5B.1;ALOX5B.2;ALOX5B.3;ANXA1A;ANXA1B;ANXA1C;ANXA1D;AVPR1AA;CD74A;CU459012.1;CYP1A;CYP2U1;ELOVL1A;ELOVL1B;ELOVL2;ELOVL5;ELOVL6;ELOVL6L;ELOVL7A;FABP11A;FABP11B;FADS2;GPX4B;GSTP2;IL1B;PLA2G4AA;PTGDSA;PTGR1;PTGR2;PTGS2A;PTGS2B;SCD;SCP2B;SI:CH73-55I23.1;SI:DKEY-11K2.7;SIRT1;TBXAS1
GOBP_URATE_TRANSPORT	0	-2.03253	0	0	0.0496951	0
GOBP_UREA_TRANSMEMBRANE_TRANSPORT	0	-1.75603	0	0	0.132759	0
GOBP_UREA_TRANSPORT	0	-1.54411	0	0	0.240601	0
GOBP_URETER_DEVELOPMENT	-1.48714	0	-1.81289	0.233488	0	0.188945
GOBP_URETER_MORPHOGENESIS	-1.7903	0	0	0.0823052	0	0
GOBP_UROGENITAL_SYSTEM_DEVELOPMENT	0	-1.58249	1.72778	0	0.218839	0.17949
GOBP_URONIC_ACID_METABOLIC_PROCESS	-2.0667	-2.00867	-2.50262	0.0254031	0.0540794	0.0111233			AKR1A1B;FP236810.1;FP236810.2;PRKCEB;UGT1B2;UGT2A7;UGT5B1;UGT5B4;UGT5D1;ZGC:172315
GOBP_UTERUS_MORPHOGENESIS	-1.51881	1.60208	0	0.212575	0.168526	0
GOBP_UTP_BIOSYNTHETIC_PROCESS	1.96762	0	0	0.0607312	0	0
GOBP_UTP_METABOLIC_PROCESS	1.74537	0	0	0.132958	0	0
GOBP_UV_PROTECTION	0	0	1.68312	0	0	0.200089
GOBP_VACUOLAR_ACIDIFICATION	1.82903	0	0	0.099802	0	0
GOBP_VACUOLAR_LOCALIZATION	1.73301	0	0	0.138142	0	0
GOBP_VACUOLAR_TRANSPORT	1.66803	-2.06823	0	0.167948	0.0431709	0
GOBP_VACUOLE_ORGANIZATION	2.67183	-1.70284	0	0.00180718	0.154094	0	ACP2;ADPRH;ANXA2A;AP3B1A;AP4M1;ARFIP2A;ARL8BA;ARSB;ATG101;ATG13;ATG14;ATG2A;ATG3;ATG4B;ATG4DA;ATG4DB;ATG5;ATG7;ATG9A;ATG9B;ATP10B;ATP6AP2;BAG3;BECN1;CHMP2BB;CHMP3;CHMP4BA;CHMP4BB;CLN3;CLN6A;CLN8;CU929160.1;EXT1A;EXT1B;FYCO1B;GABARAPL2;GBA;GNPTAB;GRN1;GRNA;GRNB;HEXB;HOOK1;HPS1;HPS4;IFT20;LAMTOR1;LRRK2;MAN2A1;MAP1LC3A;MAP1LC3B;MFN2;MTM1;NAGLU;NAGPA;NUPR1B;PHF23B;PIK3C3;PIKFYVE;PINK1;PIP4K2AA;PIP4K2CA;PPT1;RAB14;RAB19;RAB1BA;RAB20;RAB33BA;RAB42A;RAB43;RAB5AB;RALBB;RB1CC1;RNF5;SCARB2C;SCFD1;SEC22BA;SEC22BB;SH3GLB1A;SH3GLB1B;SI:CH211-57I17.1;SI:DKEY-288I20.2;SMCR8A;SNAPIN;SNX18B;SNX30;SNX4;SNX7;SPG11;SRPX;STX12;STX12L;STX17;TBC1D14;TCIRG1A;TCIRG1B;TMEM106BB;TMEM165;TMEM41B;TMEM9;TP53INP2;TPCN2;TPP1;ULK1B;VMP1;VPS11;VPS18;VPS35;VPS4A;WASHC5;WDR45;WDR45B;WIPI1;WIPI2
GOBP_VASCULAR_ENDOTHELIAL_GROWTH_FACTOR_PRODUCTION	1.84395	-1.85684	0	0.0953965	0.094556	0
GOBP_VASCULAR_ENDOTHELIAL_GROWTH_FACTOR_RECEPTOR_SIGNALING_PATHWAY	0	0	1.73051	0	0	0.177622
GOBP_VASCULAR_TRANSPORT	-2.20463	0	0	0.0118697	0	0
GOBP_VASCULAR_WOUND_HEALING	2.03494	-1.75658	0	0.04601	0.132599	0
GOBP_VASCULATURE_DEVELOPMENT	1.81296	-1.96182	1.71441	0.105999	0.0666367	0.183576
GOBP_VASCULOGENESIS_INVOLVED_IN_CORONARY_VASCULAR_MORPHOGENESIS	0	1.67506	0	0	0.131667	0
GOBP_VENTRAL_SPINAL_CORD_DEVELOPMENT	-1.7857	2.11583	0	0.0835706	0.0198881	0
GOBP_VENTRICULAR_CARDIAC_MUSCLE_CELL_MEMBRANE_REPOLARIZATION	-1.57855	0	0	0.180978	0	0
GOBP_VENTRICULAR_SEPTUM_DEVELOPMENT	0	1.56266	0	0	0.193904	0
GOBP_VENTRICULAR_SEPTUM_MORPHOGENESIS	0	1.70135	0	0	0.120417	0
GOBP_VERY_LOW_DENSITY_LIPOPROTEIN_PARTICLE_CLEARANCE	-1.51056	-2.13615	0	0.218551	0.0325914	0
GOBP_VESICLE_BUDDING_FROM_MEMBRANE	0	1.58517	0	0	0.179254	0
GOBP_VESICLE_DOCKING_INVOLVED_IN_EXOCYTOSIS	-1.52186	0	0	0.210571	0	0
GOBP_VESICLE_FUSION_TO_PLASMA_MEMBRANE	-2.09151	2.20577	-1.84179	0.0224768	0.0124445	0.180813
GOBP_VESICLE_FUSION_WITH_GOLGI_APPARATUS	2.39399	0	0	0.00848727	0	0
GOBP_VESICLE_LOCALIZATION	0	2.1738	0	0	0.0146573	0
GOBP_VESICLE_MEDIATED_TRANSPORT	-1.55713	2.11344	1.71839	0.19224	0.0200931	0.183723
GOBP_VESICLE_MEDIATED_TRANSPORT_BETWEEN_ENDOSOMAL_COMPARTMENTS	0	-1.72104	0	0	0.145465	0
GOBP_VESICLE_MEDIATED_TRANSPORT_IN_SYNAPSE	-4.3389	4.61593	-2.36691	0	0	0.0237477	ADCY1A;ADCY1B;AMPH;APBA1A;APBA1B;ATP2A2B;BACE1;BIN1A;BRSK2B;BSNB;CABZ01041610.1;CABZ01086611.1;CABZ01092282.1;CACNB2B;CANX;CASKB;CDH2;CEL.1;CEL.2;CHRNB3B;CLCN3;CLSTN1;CNR1;CPLX2;CPLX2L;CPLX3B;CPLX4A;CR769778.1;CSPG5A;CTBP2A;CTNNB1;DNAJC6;DNM1A;DNM1B;DOC2B;DRD1B;DRD4A;DVL1B;ERC2;FQ311928.1;GAK;GRIK5;GRIP2A;GRIP2B;GSK3BA;GSK3BB;ITSN1;NAPBA;NAPBB;NLGN1;NLGN2A;NLGN3A;NLGN4XB;OTOFA;P2RY1;PCDH17;PCLOA;PCLOB;PICALMB;PIP5K1CA;PIP5K1CB;PLAA;PPFIA3;PPP3CCB;PRKCBB;PRKCG;PRRT2;PSEN1;PTENB;RAB3AB;RAB3B;RAPGEF4;RIMS1A;RIMS2;RIMS2A;RIMS3;SCRIB;SEPT5B;SH3GL2B;SI:CH211-233A24.2;SI:CH211-264F5.8;SLC17A6A;SLC17A6B;SLC17A7B;SLC32A1;SLC4A8;SNAP25B;SNAP91B;SNCGB;STX1B;STXBP1A;STXBP5A;SV2A;SYN2A;SYNJ1;SYPA;SYT10;SYT12;SYT1A;SYT2A;SYT7A;SYT7B;SYT9A;SYT9B;UNC13A	ABCA5;ACTB2;ADCY1A;ADCY1B;AMPH;APBA1A;APBA1B;ARF6A;BACE1;BIN1A;BLOC1S6;BRSK2B;BSNB;CABZ01041610.1;CABZ01086611.1;CABZ01092282.1;CACNB2A;CACNB2B;CADPS2;CALY;CASKA;CASKB;CDH2;CDK5;CDK5R1A;CDK5R1B;CHRNB3A;CLCN3;CLSTN1;CNR1;CPLX2;CPLX3B;CPLX4A;CR769778.1;CSPG5A;CSPG5B;CTBP2A;DNAJC5AA;DNAJC5AB;DNAJC6;DNM1A;DNM1B;DOC2B;DRD1B;DRD2A;DRD3;DRD4A;DTNBP1A;DVL1B;ERC2;FMR1;FP236542.1;FQ311928.1;GRIK5;GRIP2A;GRIP2B;GSK3BB;HPCA;HTR2AA;ITGB3A;ITSN1;ITSN2A;NAPAA;NAPBA;NAPBB;NLGN1;NLGN2A;NLGN3A;NLGN4XA;NLGN4XB;OPHN1;P2RX1;PACSIN1A;PCDH17;PCLOA;PCLOB;PICALMB;PIP5K1CA;PIP5K1CB;PLD2;PPFIA3;PRKAR1B;PRKCBA;PRKCG;PRRT2;PTENB;RAB27B;RAB3AB;RAB3B;RAB3GAP1;RAB5AA;RAB5AB;RIMS1A;RIMS2;RIMS2A;RIMS3;RIMS4;SEPT5A;SEPT5B;SH3GL2B;SI:CH211-233A24.2;SI:CH211-264F5.8;SLC17A6A;SLC17A6B;SLC17A7B;SLC32A1;SNAP23.2;SNAP25A;SNAP25B;SNAP47;SNAP91B;SNCB;SNCGB;STX11B.1;STX1B;STX3;STX3A;STXBP1A;STXBP1B;STXBP5A;SV2A;SYN2A;SYNJ1;SYPB;SYT10;SYT12;SYT1A;SYT2A;SYT4;SYT7A;SYT7B;SYT9A;SYT9B;TH;UNC13A;UNC13B;VAMP4;WNT7AA;WNT7AB	ADCY1A;ADCY1B;ADORA2B;AMPH;AP2M1A;AP2M1B;AP3B1A;APBA1A;APBA1B;ATP2A2B;BACE1;BIN1A;BRSK2B;BSNB;BTBD9;CABZ01041610.1;CABZ01086611.1;CABZ01092282.1;CACNB2B;CADPS2;CALM1A;CANX;CASKB;CDH2;CDK5R1A;CDK5R1B;CEL.1;CEL.2;CHRNA5;CHRNB3B;CNR1;CPLX2;CPLX2L;CPLX3B;CPLX4A;CR769778.1;CSPG5A;CTBP2A;CTNNB1;CTNNB2;DDC;DNAJC5AA;DNAJC6;DNM1A;DNM1B;DNM2A;DNM3A;DOC2B;DRD1B;DRD2B;DRD4A;DTNBP1A;DVL1B;EFNB2A;ERC2;FBXL20;FCHO2;FQ311928.1;GIPC1;GRIK5;GRIP2B;GSG1L;GSK3BA;GSK3BB;GTF2A1L;HPCA;ITGB3B;ITSN1;LRRK2;NAPAA;NAPAB;NAPBB;NLGN1;NLGN2A;NLGN3A;NLGN4XA;NLGN4XB;NOSTRIN;NUMB;OTOFA;P2RY1;PACSIN1A;PACSIN1B;PCDH17;PCLOA;PCLOB;PFN2L;PIP5K1CB;PLD1A;PPFIA3;PPP3CCB;PREPL;PRKCBB;PRKCG;PRRT2;PSEN1;RAB3AB;RAB3B;RAB3GAP1;RAP1B;RAPGEF4;RIMS1A;RIMS2;RIMS2A;RIMS3;ROCK1;SCRIB;SEPT5B;SH3GL1A;SH3GL2A;SH3GL2B;SH3GL3A;SH3GL3B;SI:CH211-233A24.2;SI:CH211-264F5.8;SLC17A6A;SLC17A6B;SLC17A7B;SLC17A8;SLC32A1;SLC4A8;SNAP23.1;SNAP25A;SNAP25B;SNAP91B;SNCB;SNCGB;STON2;STX11A;STX1B;STX2A;STX2B;STX3A;STXBP1A;STXBP5A;STXBP5B;SV2A;SYN2A;SYPA;SYPB;SYT12;SYT1A;SYT2A;SYT7A;SYT7B;SYT9A;SYT9B;TOR1;UNC13A;UNC13B;VPS35
GOBP_VESICLE_ORGANIZATION	2.96125	2.07521	0	0.00028897	0.0249336	0	ABCB6A;ABCB6B;ANXA13;ANXA13L;ANXA1A;ANXA1B;ANXA1C;ANXA1D;ANXA2A;AP1M1;AP3B1A;ARFGAP3;ARL8BA;ASIP1;BCL2B;BLOC1S1;BLOC1S2;BLOC1S3;BLOC1S4;BLOC1S5;BLOC1S6;CAV1;CAV2;CHMP1B;CHMP2A;CHMP2BB;CHMP3;CHMP4BA;CHMP4BB;CHMP5B;CHMP7;CLN3;CREB1B;CU459012.1;CU929160.1;DTNBP1A;DYSF;EXOC8;F2R;F2RL3;FABP11A;FABP11B;GOSR2;GPR143;HPS1;IST1;KLHL12;KNL1;LAMTOR1;MAPK15;NKD2A;PEF1;PI4K2A;PMELA;PPP6C;PRKCI;PRKN;RAB13;RAB20;RAB22A;RAB27A;RAB32A;RAB38B;RAB8A;RILP;RNASEKA;RUBCNL;S100S;S100T;SCARB2C;SDC4;SEC16B;SEC22BA;SEC22BB;SEC31A;SERPINE2;SI:CH211-286O17.1;SNAP23.1;SNAP23.2;SNAP29;SNAP47;SNAPIN;SNF8;SNX11;SNX19B;SNX3;SORT1B;SPG11;SQSTM1;SRGN;SRPX;STX11A;STX11B.1;STX12L;STX17;STX4;STX5A;STX5AL;STX8;STXBP6;TMED2;TMEM9;TRARG1B;TYRP1A;TYRP1B;UNC13D;USO1;VAMP3;VAMP4;VAMP8;VPS18;VPS25;VPS28;VPS33B;VPS37A;VPS39;VPS41;VPS4B;VPS8;VTA1;WASHC4;WASHC5;WASLA;ZDHHC15B;ZDHHC2;ZGC:172122
GOBP_VESICLE_TARGETING	0	1.49131	1.87644	0	0.240234	0.113237
GOBP_VESICLE_TARGETING_ROUGH_ER_TO_CIS_GOLGI	0	0	1.5932	0	0	0.248069
GOBP_VESICLE_TARGETING_TO_FROM_OR_WITHIN_GOLGI	0	0	1.77366	0	0	0.15754
GOBP_VESICLE_TRANSPORT_ALONG_MICROTUBULE	0	1.87185	0	0	0.062082	0
GOBP_VESTIBULOCOCHLEAR_NERVE_DEVELOPMENT	0	2.0059	0	0	0.0349043	0
GOBP_VIRAL_BUDDING	2.25582	0	1.88234	0.0174855	0	0.111124
GOBP_VIRAL_GENOME_REPLICATION	-1.65924	0	1.80035	0.136935	0	0.143282
GOBP_VIRAL_LIFE_CYCLE	0	0	2.0554	0	0	0.0569019
GOBP_VIRAL_PROCESS	0	0	2.05443	0	0	0.0568068
GOBP_VIRAL_RELEASE_FROM_HOST_CELL	1.79762	-1.52557	0	0.110544	0.249211	0
GOBP_VIRAL_RNA_GENOME_REPLICATION	0	0	2.10286	0	0	0.0464661
GOBP_VIRAL_TRANSLATION	0	0	1.87906	0	0	0.112276
GOBP_VIRAL_TRANSLATIONAL_TERMINATION_REINITIATION	1.56467	0	0	0.222967	0	0
GOBP_VIRION_ASSEMBLY	2.15988	0	0	0.0275758	0	0
GOBP_VISUAL_BEHAVIOR	-2.29565	2.78298	0	0.00684832	0.000298524	0
GOBP_VITAMIN_D3_METABOLIC_PROCESS	-2.09407	-1.76979	-2.13756	0.0221225	0.127425	0.0708695			CYP3A65;FP236810.1;FP236810.2;UGT2A7;UGT5B1;UGT5B4;UGT5D1;ZGC:172315
GOBP_VITAMIN_D_METABOLIC_PROCESS	0	-2.15486	-1.88233	0	0.0299592	0.161829
GOBP_VITAMIN_D_RECEPTOR_SIGNALING_PATHWAY	0	1.78236	0	0	0.0889136	0
GOBP_VITAMIN_METABOLIC_PROCESS	0	-2.72705	-1.81989	0	0.00116759	0.186189		ABCD4;AKR1A1A;ALPL;AMN;BCO1;CLYBL;CRABP1A;CUBN;CYP1A;CYP24A1;CYP26A1;CYP27A7;DHFR;FLAD1;FOLR;FP236810.1;FP236810.2;GSTO2;GSTR;GSTT2;LGMN;LO018422.1;LRATA;MCCC1;MMACHC;MMADHC;MTR;MTRR;NFKB1;PDXKA;PPARDB;PRMT3;RBP2A;RFK;RGN;RPE65A;SHMT1;SHMT2;SI:CH73-334D15.1;SLC19A1;SLC23A1;SLC25A19;SLC25A32B;SLC2A11L;SLC2A1A;SLC2A3B;SLC46A1;SLC52A3;SNAI1A;SNAI1B;SNAI2;TCNBA;TCNBB;TNFB;TPK1;UGT2A7;UGT5B1;UGT5B2;UGT5B4;UGT5C3;UGT5D1;UGT5F1;VKORC1;VKORC1L1;ZGC:110782;ZGC:153031;ZGC:172315;ZGC:92335
GOBP_VITAMIN_TRANSPORT	0	-1.9228	-2.06559	0	0.0770905	0.0942437
GOBP_VOCALIZATION_BEHAVIOR	-2.53732	2.19225	0	0.00143284	0.013414	0
GOBP_WALKING_BEHAVIOR	-1.78867	1.51226	0	0.0824146	0.226013	0
GOBP_WATER_HOMEOSTASIS	1.88837	0	0	0.0815011	0	0
GOBP_WATER_SOLUBLE_VITAMIN_METABOLIC_PROCESS	0	-2.0675	0	0	0.0431926	0
GOBP_WATER_TRANSPORT	-1.56983	0	0	0.185088	0	0
GOBP_WHITE_FAT_CELL_DIFFERENTIATION	-1.53516	0	0	0.202848	0	0
GOBP_WNT_SIGNALING_PATHWAY_INVOLVED_IN_HEART_DEVELOPMENT	0	-1.68462	0	0	0.163399	0
GOBP_WOUND_HEALING	3.2102	-2.61518	0	0	0.0025396	0	ABCC8;ACTB2;ACTN1;ACVRL1;ADAM17A;ADIPOR2;AJAP1;AJUBA;ALOX12;ALOX5B.1;ALOX5B.2;ALOX5B.3;ANXA13;ANXA13L;ANXA1A;ANXA1B;ANXA1C;ANXA1D;ANXA5A;ANXA5B;ANXA6;AP3B1A;APOEB;ARHGAP24;ARHGEF19;ARL8BA;B4GALT1;B4GALT1L;BLOC1S3;BLOC1S4;BLOC1S6;C1GALT1C1;C1QTNF1;CABZ01058721.1;CABZ01071020.1;CASKA;CASP3B;CAV1;CAV3;CCN1;CCN4B;CD109;CD151;CD151L;CD44A;CD9A;CD9B;CDH1;CDKN1A;CFHL4;CFLARA;CFLARB;CHMP1A;CHMP1B;CHMP2A;CHMP2BB;CHMP3;CHMP4BA;CHMP4BB;CHMP5A;CHMP5B;CHMP6B;CHMP7;CLDN1;CLDNE;CLIC1;CNN2;CORO1B;CSRP1A;CSRP1B;CU929160.1;CXCR4A;CXCR4B;DCBLD2;DGKAA;DGKD;DGKZB;DSPA;DTNBP1A;DYSF;EMILIN2A;EMILIN2B;ENTPD1;ENTPD2A.2;EPB41L4B;ERBB3A;EVPLA;EXT1B;F10;F11R.1;F13A1A.1;F2R;F2RL1.1;F2RL1.2;F2RL2;F2RL3;F3A;F5;F7;FBLN1;FERMT1;FERMT2;FERMT3B;FGA;FGB;FGF10B;FGFR1OP2;FIBPA;FIBPB;FKBP10A;FKBP10B;FN1B;FOXA2;FP016005.1;FP236542.1;FUNDC2;FUT10;FZD6;FZD7B;GAS6;GATA4;GGCX;GNA12A;GNA13A;GNA13B;GNA14;GNAQ;GP1BB;GP9;GRHL3;HBAE1.1;HBAE3;HBAE5;HBEGFA;HBEGFB;HPS4;HPS5;HRASA;HRASB;HSPB1;ILK;ITGA5;ITGB1A;ITGB1B;ITGB1B.1;ITGB1B.2;ITGB3A;ITGB3B;ITGB6;JAG1B;JAG2A;JAK2B;KDR;LCP1;LMAN1;LT631676.1;LYN;MAP3K5;MAPK14B;MCAMA;MCAMB;MERTKA;MRTFAB;MYH9A;MYL12.2;MYL9A;MYL9B;MYOF;MYOZ1A;MYOZ1B;NDNF;NFE2L2A;NOG1;OCLNA;OCLNB;P2RX1;P2RY12;PAPSS2B;PDCD10A;PDCD10B;PDGFAA;PDGFAB;PDGFRA;PHLDB2A;PHLDB2B;PIK3CB;PIK3CG;PLA2G4AA;PLAT;PLAUB;PLG;PLPP3;PPARAA;PPARAB;PPARDA;PPARDB;PRCP;PRKCAA;PRKCDA;PROCA;RAB27A;RAF1A;RAF1B;S100S;S100T;SCARB1;SCUBE1;SDC4;SERPINA10A;SERPIND1;SERPINE1;SERPINE2;SERPINF2B;SERPING1;SH2B3;SHHB;SI:CH211-102L7.3;SI:CH211-286O17.1;SLC4A1A;SLC4A1B;SLC7A11;SLC7A2;SMAD3A;SMOC2;SMPD1;SRFB;SRSF6B;ST3GAL4;STXBP3;SYT11B;TAFA5A;TFPIA;TGFA;TGFB1A;TGFB1B;TGFBR1A;TGFBR2B;THBS1B;TNFAIP3;TNFB;TOR1;TPM1;TPMA;TSKU;UBASH3BB;USF1;USF1L;VEGFAA;VEGFAB;VKORC1;VTNA;VTNB;VWF;WNT3A;WNT4;WNT5A;WNT5B;WNT7AA;WNT7AB;XBP1;ZGC:162255;ZGC:172053	ABAT;ABCC8;ACTN1;ACVR1L;ACVRL1;ADAM17B;ADIPOR2;ADRA2B;AJUBA;AK3;ALOX5B.1;ALOX5B.2;ALOX5B.3;ANO6;ANXA13;ANXA13L;ANXA1C;ANXA1D;ANXA5A;ANXA6;AP3B1A;APOEA;APOEB;ARHGAP24;ARHGEF19;ARL8BA;ARL8BB;AXL;B4GALT1L;C1GALT1C1;C1QTNF1;CABZ01044277.1;CABZ01044281.1;CABZ01058721.1;CABZ01063543.1;CASP3B;CAV1;CAV3;CCN1;CCN4B;CD36;CD44A;CD9A;CDH1;CDKN1A;CFH;CFHL1;CFHL2;CFHL4;CFLARA;CHMP1A;CHMP2A;CHMP2BB;CHMP3;CHMP4BA;CHMP4BB;CHMP5B;CHMP6B;CHMP7;CLDN19;CLDNE;CLIC1;CNN2;COL1A1B;COL5A1;COMP;CSRP1A;CSRP1B;CU929160.1;CXCR4A;CXCR4B;DAG1;DDR1;DGKAA;DGKZA;DGKZB;DSPA;DYSF;ELA2;ELA2L;EMILIN2A;EMILIN2B;ENTPD1;ENTPD2A.1;EPB41L4B;ERBB3A;ERBB3B;EXT1B;F11R.2;F13A1B;F2R;F2RL1.2;F2RL3;F5;F7;F7I;FBLN1;FERMT1;FERMT2;FERMT3B;FGA;FGB;FGG;FIBPA;FKBP10A;FKBP10B;FN1A;FN1B;FOXA2;FUNDC2;FUT10;FZD7B;GAS6;GATA4;GGCX;GLI3;GNA12A;GNA13B;GNA14;GNAQ;GP9;GPR4;GRHL3;HABP2;HBAE1.3;HBAE5;HBEGFB;HMOX1A;HPS4;HPS5;ILK;ITGA5;ITGB1A;ITGB1B;ITGB1B.1;ITGB1B.2;ITGB3B;ITGB6;ITPK1A;JAG1B;JAG2A;JAK2B;KDR;LCP1;LMAN1;LNPA;LNPK;LOXA;LYN;MAPK14A;MAPK14B;MCAMB;MERTKA;MIA3;MRTFAB;MYH9A;MYH9B;MYL12.2;MYL9A;MYLKA;MYLKB;MYOF;MYOFL;MYOZ1A;MYOZ1B;NDNF;NF1B;NFE2L2A;NOG1;NOTCH2;OCLNA;P2RY1;PABPC4;PAPSS2B;PDCD10A;PDCD10B;PDGFAA;PDGFAB;PDGFRA;PDGFRB;PHLDB2A;PHLDB2B;PIK3CB;PIK3CG;PLA2G4AA;PLAT;PLAUB;PLCG2;PLEK;PLG;PLPP3;PPARDA;PPARDB;PRCP;PRKCAA;PRKCDA;PRKCEB;PRKCQ;PRKG1B;PTK7A;PTPN6;RAB27A;RAF1B;RREB1A;RREB1B;S100A10A;SCARB1;SCRIB;SDC4;SERPIND1;SERPINE1;SERPINF2A;SERPINF2B;SERPING1;SHHB;SI:CH211-102L7.3;SI:CH211-165E15.1;SI:CH211-286O17.1;SI:CH73-281K2.5;SI:CH73-383G2.1;SI:DKEY-261H17.1;SI:DKEY-26C10.5;SLC12A2;SMAD3A;SMAD3B;SMOC2;SMPD1;ST3GAL4;STXBP3;SYTL4;TAFA5A;TEC;TFPIA;TGFB1A;TGFB1B;TGFB2;TGFB3;TGFBR1A;TGFBR2B;THBS1B;TLN1;TNFAIP3;TNFB;TOR1;TPM1;TPMA;TSKU;TYRO3;UBASH3BA;USF1;VAV3A;VAV3B;VCLA;VCLB;VEGFAB;VIL1;VKORC1;VTNA;VTNB;VWF;WASA;WASB;WFDC1;WNT3A;WNT5A;WNT5B;XBP1;YAP1;ZGC:162255;ZGC:172053
GOBP_XENOBIOTIC_CATABOLIC_PROCESS	1.84468	0	0	0.0954248	0	0
GOBP_XENOBIOTIC_GLUCURONIDATION	-2.03087	-2.45223	-2.39283	0.0306521	0.00600556	0.0206747			FP236810.1;FP236810.2;UGT1B2;UGT2A7;UGT5B1;UGT5B4;UGT5D1;ZGC:172315
GOBP_XENOBIOTIC_METABOLIC_PROCESS	0	-2.25609	0	0	0.0178629	0
GOBP_XMP_METABOLIC_PROCESS	2.21018	0	1.74169	0.0218251	0	0.172673
GOBP_ZYMOGEN_ACTIVATION	0	-2.49452	-2.63095	0	0.00514946	0.00537802			APAF1;BX927333.1;CIDEB;CLEC3BA;CLEC3BB;CTSBB;CTSH;CTSL.1;ENO1B;FADD;FGA;FGB;FURINA;FURINB;GRIN2AA;HABP2;HPN;JAM2A;LGMN;MELTF;OMA1;PGK1;PLAT;PLAUB;PLGRKT;PRSS1;RUNX1;S100A10A;SERPINF2A;SERPINF2B;SI:CH73-337L15.2;SI:DKEY-22I16.9;TBC1D10AB;ZGC:103438;ZGC:123103
